## Supplementary data files for "Cancer patient survival can be accurately parameterized, revealing time-dependent therapeutic effects and doubling the precision of small trials": SIRFLOX_3_mfolfox6_9_Weibull CIHR 0304_PFS CI.xlsx

### Sheet: Sheet1
0.382162	0.727548
0.43241	0.686738
0.373654	0.602281
0.398758	0.636181
0.407168	0.576145
0.371697	0.551412
0.453244	0.635961
0.394049	0.554659
0.470408	0.629787
