## Supplementary data files for "Cancer patient survival can be accurately parameterized, revealing time-dependent therapeutic effects and doubling the precision of small trials": SIRFLOX_3_mfolfox6_10_Cox BestHR 0304_PFS CI.xlsx

### Sheet: Sheet1
0.373333
0.448718
0.5
0.32748
0.375489
0.454418
0.38167
0.455274
0.389579
