## Supplementary data files for "Cancer patient survival can be accurately parameterized, revealing time-dependent therapeutic effects and doubling the precision of small trials": SIRFLOX_3_mfolfox6_10_Cox CIHR 0304_PFS CI.xlsx

### Sheet: Sheet1
0.168346	0.579927
0.264619	0.616907
0.33827	0.641941
0.199546	0.46153
0.251802	0.498716
0.333305	0.567666
0.273276	0.489116
0.347985	0.556253
0.292415	0.485423
