## Supplementary data files for "Cancer patient survival can be accurately parameterized, revealing time-dependent therapeutic effects and doubling the precision of small trials": SIRFLOX_3_mfolfox6_10_Weibull BestHR 0304_PFS CI.xlsx

### Sheet: Sheet1
0.360299
0.52192
0.507659
0.443504
0.4898
0.539454
0.493218
0.56345
0.489797
