## Supplementary data files for "Cancer patient survival can be accurately parameterized, revealing time-dependent therapeutic effects and doubling the precision of small trials": SIRFLOX_3_mfolfox6_10_Weibull CIHR 0304_PFS CI.xlsx

### Sheet: Sheet1
0.214576	0.539104
0.388115	0.672154
0.372029	0.617953
0.324428	0.573776
0.393653	0.585763
0.441253	0.648999
0.405775	0.579099
0.480361	0.653192
0.412017	0.580515
