## Supplementary data files for "Cancer patient survival can be accurately parameterized, revealing time-dependent therapeutic effects and doubling the precision of small trials": SIRFLOX_3_mfolfox6_rt_1_Cox BestHR 0304_PFS CI.xlsx

### Sheet: Sheet1
0.45
0.466667
0.45
0.36
0.433333
0.428571
0.45
0.4
0.38
