## Supplementary data files for "Cancer patient survival can be accurately parameterized, revealing time-dependent therapeutic effects and doubling the precision of small trials": SIRFLOX_3_mfolfox6_rt_1_Cox CIHR 0304_PFS CI.xlsx

### Sheet: Sheet1
0.231108	0.64709
0.28394	0.630421
0.29336	0.594564
0.230636	0.490887
0.306674	0.553414
0.311622	0.540249
0.339076	0.554578
0.298881	0.498979
0.285558	0.473787
