## Supplementary data files for "Cancer patient survival can be accurately parameterized, revealing time-dependent therapeutic effects and doubling the precision of small trials": SIRFLOX_3_mfolfox6_rt_1_Weibull BestHR 0304_PFS CI.xlsx

### Sheet: Sheet1
0.474093
0.502192
0.622212
0.474154
0.556914
0.539304
0.534481
0.520114
0.468025
