## Supplementary data files for "Cancer patient survival can be accurately parameterized, revealing time-dependent therapeutic effects and doubling the precision of small trials": SIRFLOX_3_mfolfox6_rt_1_Weibull CIHR 0304_PFS CI.xlsx

### Sheet: Sheet1
0.293222	0.633102
0.365169	0.629253
0.502874	0.719594
0.367725	0.57825
0.463125	0.654695
0.447539	0.64364
0.446831	0.631009
0.45627	0.592088
0.404758	0.550221
