## Supplementary data files for "Cancer patient survival can be accurately parameterized, revealing time-dependent therapeutic effects and doubling the precision of small trials": SIRFLOX_3_mfolfox6_rt_2_Cox BestHR 0304_PFS CI.xlsx

### Sheet: Sheet1
0.45
0.433333
0.525
0.48
0.483333
0.442857
0.425
0.377778
0.41
