## Supplementary data files for "Cancer patient survival can be accurately parameterized, revealing time-dependent therapeutic effects and doubling the precision of small trials": SIRFLOX_3_mfolfox6_rt_2_Cox CIHR 0304_PFS CI.xlsx

### Sheet: Sheet1
0.231108	0.64709
0.255608	0.598907
0.361271	0.665109
0.337096	0.609317
0.352778	0.602099
0.324784	0.55437
0.315821	0.529808
0.278534	0.476471
0.313289	0.504127
