## Supplementary data files for "Cancer patient survival can be accurately parameterized, revealing time-dependent therapeutic effects and doubling the precision of small trials": SIRFLOX_3_mfolfox6_rt_2_Weibull BestHR 0304_PFS CI.xlsx

### Sheet: Sheet1
0.559917
0.536454
0.625855
0.536911
0.5548
0.467407
0.526744
0.503732
0.508766
