## Supplementary data files for "Cancer patient survival can be accurately parameterized, revealing time-dependent therapeutic effects and doubling the precision of small trials": SIRFLOX_3_mfolfox6_rt_2_Weibull CIHR 0304_PFS CI.xlsx

### Sheet: Sheet1
0.37101	0.702292
0.41895	0.674798
0.518438	0.738974
0.423289	0.643267
0.442944	0.648669
0.372244	0.568769
0.445823	0.608167
0.423637	0.57992
0.428184	0.597425
