## Supplementary data files for "Cancer patient survival can be accurately parameterized, revealing time-dependent therapeutic effects and doubling the precision of small trials": SIRFLOX_3_mfolfox6_rt_3_Cox BestHR 0304_PFS CI.xlsx

### Sheet: Sheet1
0.45
0.333333
0.55
0.42
0.5
0.4
0.5125
0.422222
0.46
