## Supplementary data files for "Cancer patient survival can be accurately parameterized, revealing time-dependent therapeutic effects and doubling the precision of small trials": SIRFLOX_3_mfolfox6_rt_3_Cox CIHR 0304_PFS CI.xlsx

### Sheet: Sheet1
0.231108	0.64709
0.175276	0.500026
0.384634	0.68793
0.282859	0.551044
0.368419	0.618067
0.28559	0.511731
0.398403	0.615369
0.319445	0.521283
0.360321	0.553921
