## Supplementary data files for "Cancer patient survival can be accurately parameterized, revealing time-dependent therapeutic effects and doubling the precision of small trials": SIRFLOX_3_mfolfox6_rt_3_Weibull BestHR 0304_PFS CI.xlsx

### Sheet: Sheet1
0.560542
0.47843
0.557201
0.479152
0.565876
0.48674
0.566639
0.513266
0.554238
