## Supplementary data files for "Cancer patient survival can be accurately parameterized, revealing time-dependent therapeutic effects and doubling the precision of small trials": SIRFLOX_3_mfolfox6_rt_3_Weibull CIHR 0304_PFS CI.xlsx

### Sheet: Sheet1
0.402305	0.698459
0.318021	0.624251
0.424589	0.670491
0.369278	0.577758
0.467755	0.662018
0.397075	0.578872
0.486171	0.658385
0.428194	0.598902
0.480772	0.635444
