## Supplementary data files for "Cancer patient survival can be accurately parameterized, revealing time-dependent therapeutic effects and doubling the precision of small trials": SIRFLOX_3_mfolfox6_rt_4_Cox BestHR 0304_PFS CI.xlsx

### Sheet: Sheet1
0.55
0.3
0.45
0.42
0.366667
0.442857
0.4625
0.355556
0.37
