## Supplementary data files for "Cancer patient survival can be accurately parameterized, revealing time-dependent therapeutic effects and doubling the precision of small trials": SIRFLOX_3_mfolfox6_rt_4_Cox CIHR 0304_PFS CI.xlsx

### Sheet: Sheet1
0.3134	0.734887
0.150201	0.465511
0.29336	0.594564
0.282859	0.551044
0.247192	0.48663
0.324784	0.55437
0.350806	0.566865
0.258408	0.453754
0.276399	0.463594
