## Supplementary data files for "Cancer patient survival can be accurately parameterized, revealing time-dependent therapeutic effects and doubling the precision of small trials": SIRFLOX_3_mfolfox6_rt_4_Weibull BestHR 0304_PFS CI.xlsx

### Sheet: Sheet1
0.506564
0.43027
0.561171
0.506482
0.507685
0.553599
0.563616
0.506063
0.518656
