## Supplementary data files for "Cancer patient survival can be accurately parameterized, revealing time-dependent therapeutic effects and doubling the precision of small trials": SIRFLOX_3_mfolfox6_rt_4_Weibull CIHR 0304_PFS CI.xlsx

### Sheet: Sheet1
0.332563	0.659513
0.281552	0.593872
0.433162	0.697172
0.405417	0.598682
0.411226	0.605236
0.457415	0.634905
0.473207	0.643205
0.417787	0.605141
0.423786	0.591249
