## Supplementary data files for "Cancer patient survival can be accurately parameterized, revealing time-dependent therapeutic effects and doubling the precision of small trials": SIRFLOX_3_mfolfox6_rt_5_Cox BestHR 0304_PFS CI.xlsx

### Sheet: Sheet1
0.45
0.6
0.425
0.28
0.416667
0.471429
0.3875
0.388889
0.42
