## Supplementary data files for "Cancer patient survival can be accurately parameterized, revealing time-dependent therapeutic effects and doubling the precision of small trials": SIRFLOX_3_mfolfox6_rt_5_Cox CIHR 0304_PFS CI.xlsx

### Sheet: Sheet1
0.231108	0.64709
0.404521	0.749523
0.271461	0.570351
0.164487	0.407469
0.291586	0.536922
0.351394	0.582343
0.281466	0.492156
0.28868	0.487751
0.322615	0.514162
