## Supplementary data files for "Cancer patient survival can be accurately parameterized, revealing time-dependent therapeutic effects and doubling the precision of small trials": SIRFLOX_3_mfolfox6_rt_5_Weibull BestHR 0304_PFS CI.xlsx

### Sheet: Sheet1
0.519855
0.643758
0.496063
0.390103
0.525554
0.562908
0.517829
0.478606
0.505057
