## Supplementary data files for "Cancer patient survival can be accurately parameterized, revealing time-dependent therapeutic effects and doubling the precision of small trials": SIRFLOX_3_mfolfox6_rt_5_Weibull CIHR 0304_PFS CI.xlsx

### Sheet: Sheet1
0.333432	0.68354
0.517534	0.79453
0.374986	0.603849
0.297623	0.51205
0.414893	0.619873
0.486369	0.653139
0.429625	0.598493
0.408312	0.559472
0.420345	0.571295
