## Supplementary data files for "Cancer patient survival can be accurately parameterized, revealing time-dependent therapeutic effects and doubling the precision of small trials": SIRFLOX_3_mfolfox6_rt_6_Cox BestHR 0304_PFS CI.xlsx

### Sheet: Sheet1
0.4
0.5
0.425
0.32
0.45
0.471429
0.425
0.388889
0.45
