## Supplementary data files for "Cancer patient survival can be accurately parameterized, revealing time-dependent therapeutic effects and doubling the precision of small trials": SIRFLOX_3_mfolfox6_rt_6_Weibull BestHR 0304_PFS CI.xlsx

### Sheet: Sheet1
0.498431
0.514836
0.525697
0.43697
0.504842
0.577089
0.531605
0.54504
0.560306
