## Supplementary data files for "Cancer patient survival can be accurately parameterized, revealing time-dependent therapeutic effects and doubling the precision of small trials": SIRFLOX_3_mfolfox6_rt_6_Weibull CIHR 0304_PFS CI.xlsx

### Sheet: Sheet1
0.346651	0.671948
0.4008	0.64313
0.401316	0.636006
0.334986	0.565418
0.400933	0.6027
0.468679	0.664779
0.409706	0.628735
0.456934	0.614379
0.488509	0.642948
