## Supplementary data files for "Cancer patient survival can be accurately parameterized, revealing time-dependent therapeutic effects and doubling the precision of small trials": SIRFLOX_3_mfolfox6_rt_7_Cox CIHR 0304_PFS CI.xlsx

### Sheet: Sheet1
0.192812	0.600456
0.175276	0.500026
0.29336	0.594564
0.355604	0.628334
0.27664	0.520296
0.351394	0.582343
0.270159	0.479469
0.28868	0.487751
0.322615	0.514162
