## Supplementary data files for "Cancer patient survival can be accurately parameterized, revealing time-dependent therapeutic effects and doubling the precision of small trials": SIRFLOX_3_mfolfox6_rt_7_Weibull BestHR 0304_PFS CI.xlsx

### Sheet: Sheet1
0.503148
0.411626
0.519281
0.584432
0.536478
0.571786
0.485226
0.483789
0.512241
