## Supplementary data files for "Cancer patient survival can be accurately parameterized, revealing time-dependent therapeutic effects and doubling the precision of small trials": SIRFLOX_3_mfolfox6_rt_7_Weibull CIHR 0304_PFS CI.xlsx

### Sheet: Sheet1
0.368059	0.675577
0.260316	0.558673
0.399299	0.65479
0.449481	0.687311
0.435748	0.624751
0.49017	0.666267
0.399059	0.590358
0.409247	0.564249
0.432502	0.602828
