## Supplementary data files for "Cancer patient survival can be accurately parameterized, revealing time-dependent therapeutic effects and doubling the precision of small trials": SIRFLOX_3_mfolfox6_rt_8_Cox CIHR 0304_PFS CI.xlsx

### Sheet: Sheet1
0.192812	0.600456
0.201239	0.533736
0.33827	0.641941
0.197028	0.449666
0.321904	0.569773
0.351394	0.582343
0.315821	0.529808
0.298881	0.498979
0.341389	0.534117
