## Supplementary data files for "Cancer patient survival can be accurately parameterized, revealing time-dependent therapeutic effects and doubling the precision of small trials": SIRFLOX_3_mfolfox6_rt_8_Weibull BestHR 0304_PFS CI.xlsx

### Sheet: Sheet1
0.545596
0.510863
0.588756
0.49292
0.498516
0.525801
0.49087
0.461286
0.538115
