## Supplementary data files for "Cancer patient survival can be accurately parameterized, revealing time-dependent therapeutic effects and doubling the precision of small trials": SIRFLOX_3_mfolfox6_rt_8_Weibull CIHR 0304_PFS CI.xlsx

### Sheet: Sheet1
0.367844	0.713101
0.34672	0.636076
0.494116	0.693326
0.399284	0.608988
0.397216	0.619646
0.433029	0.605292
0.401764	0.58303
0.36896	0.547761
0.45896	0.613225
