## Supplementary data files for "Cancer patient survival can be accurately parameterized, revealing time-dependent therapeutic effects and doubling the precision of small trials": SIRFLOX_3_mfolfox6_rt_9_Cox BestHR 0304_PFS CI.xlsx

### Sheet: Sheet1
0.2
0.266667
0.35
0.38
0.366667
0.385714
0.425
0.366667
0.44
