## Supplementary data files for "Cancer patient survival can be accurately parameterized, revealing time-dependent therapeutic effects and doubling the precision of small trials": SIRFLOX_3_mfolfox6_rt_9_Cox CIHR 0304_PFS CI.xlsx

### Sheet: Sheet1
0.0623757	0.393144
0.12609	0.430129
0.208103	0.495535
0.24781	0.511156
0.247192	0.48663
0.272723	0.497331
0.315821	0.529808
0.268443	0.465139
0.341389	0.534117
