## Supplementary data files for "Cancer patient survival can be accurately parameterized, revealing time-dependent therapeutic effects and doubling the precision of small trials": SIRFLOX_3_mfolfox6_rt_9_Weibull BestHR 0304_PFS CI.xlsx

### Sheet: Sheet1
0.420459
0.402905
0.559313
0.469206
0.467153
0.469067
0.525756
0.468971
0.530633
