## Supplementary data files for "Cancer patient survival can be accurately parameterized, revealing time-dependent therapeutic effects and doubling the precision of small trials": SIRFLOX_3_mfolfox6_rt_9_Weibull CIHR 0304_PFS CI.xlsx

### Sheet: Sheet1
0.254337	0.589354
0.249145	0.529018
0.424908	0.657114
0.350779	0.574249
0.39276	0.561964
0.390785	0.549407
0.418039	0.607144
0.389785	0.565751
0.45817	0.610594
