## Supplementary data files for "Cancer patient survival can be accurately parameterized, revealing time-dependent therapeutic effects and doubling the precision of small trials": SIRFLOX_3_mfolfox6_rt_10_Cox BestHR 0304_PFS CI.xlsx

### Sheet: Sheet1
0.35
0.433333
0.375
0.48
0.416667
0.442857
0.475
0.466667
0.46
