## Supplementary data files for "Cancer patient survival can be accurately parameterized, revealing time-dependent therapeutic effects and doubling the precision of small trials": SIRFLOX_3_mfolfox6_rt_10_Cox CIHR 0304_PFS CI.xlsx

### Sheet: Sheet1
0.156557	0.55192
0.255608	0.598907
0.228819	0.520847
0.337096	0.609317
0.291586	0.536922
0.324784	0.55437
0.362605	0.579087
0.361196	0.565299
0.360321	0.553921
