## Supplementary data files for "Cancer patient survival can be accurately parameterized, revealing time-dependent therapeutic effects and doubling the precision of small trials": SIRFLOX_3_mfolfox6_rt_10_Weibull BestHR 0304_PFS CI.xlsx

### Sheet: Sheet1
0.585606
0.487933
0.468235
0.562202
0.520262
0.51835
0.555857
0.562858
0.511863
