## Supplementary data files for "Cancer patient survival can be accurately parameterized, revealing time-dependent therapeutic effects and doubling the precision of small trials": SIRFLOX_3_mfolfox6_rt_10_Weibull CIHR 0304_PFS CI.xlsx

### Sheet: Sheet1
0.407661	0.733131
0.355119	0.634323
0.358736	0.596035
0.435638	0.66921
0.407614	0.621594
0.422879	0.617036
0.471078	0.658534
0.483763	0.635684
0.433387	0.601727
