## Supplementary data files for "Cancer patient survival can be accurately parameterized, revealing time-dependent therapeutic effects and doubling the precision of small trials": SMART_3_Deferred_RT_1_Cox BestHR 0304 CI.xlsx

### Sheet: Sheet1
0.622222
0.55634
0.5824
0.438403
0.480392
0.407173
0.499375
0.459712
0.483163
