## Supplementary data files for "Cancer patient survival can be accurately parameterized, revealing time-dependent therapeutic effects and doubling the precision of small trials": SMART_3_Deferred_RT_1_Cox CIHR 0304 CI.xlsx

### Sheet: Sheet1
0.356571	0.803889
0.359464	0.71458
0.405984	0.723107
0.26623	0.598203
0.334085	0.612461
0.275772	0.534341
0.364539	0.620127
0.336023	0.574756
0.365993	0.590724
