## Supplementary data files for "Cancer patient survival can be accurately parameterized, revealing time-dependent therapeutic effects and doubling the precision of small trials": SMART_3_Deferred_RT_1_Weibull BestHR 0304 CI.xlsx

### Sheet: Sheet1
0.633198
0.56167
0.576603
0.452068
0.487356
0.402902
0.502761
0.463703
0.499718
