## Supplementary data files for "Cancer patient survival can be accurately parameterized, revealing time-dependent therapeutic effects and doubling the precision of small trials": SMART_3_Deferred_RT_1_Weibull CIHR 0304 CI.xlsx

### Sheet: Sheet1
0.449225	0.77906
0.389041	0.722874
0.412431	0.710504
0.337344	0.570297
0.371065	0.600359
0.306508	0.508121
0.381083	0.621922
0.35453	0.581172
0.416284	0.588994
