## Supplementary data files for "Cancer patient survival can be accurately parameterized, revealing time-dependent therapeutic effects and doubling the precision of small trials": SMART_3_Deferred_RT_2_Cox BestHR 0304 CI.xlsx

### Sheet: Sheet1
0.459375
0.461538
0.377659
0.48
0.519627
0.500386
0.44241
0.47922
0.473574
