## Supplementary data files for "Cancer patient survival can be accurately parameterized, revealing time-dependent therapeutic effects and doubling the precision of small trials": SMART_3_Deferred_RT_2_Cox CIHR 0304 CI.xlsx

### Sheet: Sheet1
0.152635	0.724758
0.277588	0.627219
0.211749	0.542903
0.337096	0.609317
0.365268	0.653425
0.356933	0.62793
0.300605	0.575036
0.351845	0.595702
0.357341	0.581063
