## Supplementary data files for "Cancer patient survival can be accurately parameterized, revealing time-dependent therapeutic effects and doubling the precision of small trials": SMART_3_Deferred_RT_2_Weibull BestHR 0304 CI.xlsx

### Sheet: Sheet1
0.563481
0.416192
0.383535
0.432248
0.537937
0.493929
0.454839
0.482225
0.468438
