## Supplementary data files for "Cancer patient survival can be accurately parameterized, revealing time-dependent therapeutic effects and doubling the precision of small trials": SMART_3_Deferred_RT_2_Weibull CIHR 0304 CI.xlsx

### Sheet: Sheet1
0.296693	0.755443
0.242719	0.602171
0.242822	0.524095
0.288709	0.592723
0.376327	0.641834
0.373899	0.625046
0.361608	0.566466
0.361892	0.571132
0.360339	0.578142
