## Supplementary data files for "Cancer patient survival can be accurately parameterized, revealing time-dependent therapeutic effects and doubling the precision of small trials": SMART_3_Deferred_RT_3_Cox BestHR 0304 CI.xlsx

### Sheet: Sheet1
0.55
0.533333
0.450758
0.43472
0.504848
0.461122
0.483422
0.472271
0.483163
