## Supplementary data files for "Cancer patient survival can be accurately parameterized, revealing time-dependent therapeutic effects and doubling the precision of small trials": SMART_3_Deferred_RT_3_Cox CIHR 0304 CI.xlsx

### Sheet: Sheet1
0.3134	0.734887
0.342794	0.691369
0.257365	0.626377
0.28508	0.575235
0.359913	0.633079
0.317676	0.593007
0.347566	0.606569
0.348702	0.586135
0.365993	0.590724
