## Supplementary data files for "Cancer patient survival can be accurately parameterized, revealing time-dependent therapeutic effects and doubling the precision of small trials": SMART_3_Deferred_RT_3_Weibull BestHR 0304 CI.xlsx

### Sheet: Sheet1
0.539496
0.514478
0.508216
0.434059
0.493008
0.484827
0.485966
0.46942
0.486529
