## Supplementary data files for "Cancer patient survival can be accurately parameterized, revealing time-dependent therapeutic effects and doubling the precision of small trials": SMART_3_Deferred_RT_3_Weibull CIHR 0304 CI.xlsx

### Sheet: Sheet1
0.330206	0.663636
0.345111	0.696048
0.352057	0.625727
0.300759	0.558432
0.364598	0.607141
0.379635	0.582383
0.353387	0.604173
0.379784	0.581727
0.383552	0.586751
