## Supplementary data files for "Cancer patient survival can be accurately parameterized, revealing time-dependent therapeutic effects and doubling the precision of small trials": SMART_3_Deferred_RT_4_Cox BestHR 0304 CI.xlsx

### Sheet: Sheet1
0.275
0.346643
0.465476
0.494679
0.541624
0.510915
0.469607
0.476884
0.488083
