## Supplementary data files for "Cancer patient survival can be accurately parameterized, revealing time-dependent therapeutic effects and doubling the precision of small trials": SMART_3_Deferred_RT_4_Cox CIHR 0304 CI.xlsx

### Sheet: Sheet1
0.084607	0.509246
0.142584	0.561995
0.266732	0.642434
0.324547	0.643889
0.381676	0.676809
0.363468	0.640437
0.323552	0.602712
0.353671	0.590057
0.371415	0.594852
