## Supplementary data files for "Cancer patient survival can be accurately parameterized, revealing time-dependent therapeutic effects and doubling the precision of small trials": SMART_3_Deferred_RT_4_Weibull BestHR 0304 CI.xlsx

### Sheet: Sheet1
0.358465
0.416427
0.470079
0.50593
0.561395
0.541856
0.497399
0.47594
0.483282
