## Supplementary data files for "Cancer patient survival can be accurately parameterized, revealing time-dependent therapeutic effects and doubling the precision of small trials": SMART_3_Deferred_RT_4_Weibull CIHR 0304 CI.xlsx

### Sheet: Sheet1
0.177845	0.591487
0.229238	0.594627
0.30889	0.651485
0.369402	0.643997
0.432848	0.685303
0.429113	0.631205
0.38816	0.609651
0.372805	0.607353
0.391564	0.563301
