## Supplementary data files for "Cancer patient survival can be accurately parameterized, revealing time-dependent therapeutic effects and doubling the precision of small trials": SMART_3_Deferred_RT_5_Cox BestHR 0304 CI.xlsx

### Sheet: Sheet1
0.34375
0.271605
0.484815
0.578571
0.438655
0.465186
0.482437
0.494043
0.483163
