## Supplementary data files for "Cancer patient survival can be accurately parameterized, revealing time-dependent therapeutic effects and doubling the precision of small trials": SMART_3_Deferred_RT_5_Cox CIHR 0304 CI.xlsx

### Sheet: Sheet1
0.1094	0.597306
0.11994	0.44885
0.318765	0.632256
0.429887	0.701408
0.301745	0.567375
0.325267	0.593624
0.348304	0.604256
0.368923	0.607365
0.365993	0.590724
