## Supplementary data files for "Cancer patient survival can be accurately parameterized, revealing time-dependent therapeutic effects and doubling the precision of small trials": SMART_3_Deferred_RT_5_Weibull BestHR 0304 CI.xlsx

### Sheet: Sheet1
0.394466
0.255254
0.471582
0.545532
0.414575
0.473786
0.491081
0.493256
0.482915
