## Supplementary data files for "Cancer patient survival can be accurately parameterized, revealing time-dependent therapeutic effects and doubling the precision of small trials": SMART_3_Deferred_RT_5_Weibull CIHR 0304 CI.xlsx

### Sheet: Sheet1
0.185898	0.575947
0.150321	0.424183
0.329036	0.604037
0.40017	0.672182
0.297622	0.556363
0.369777	0.569212
0.381131	0.603297
0.385666	0.586436
0.363761	0.602779
