## Supplementary data files for "Cancer patient survival can be accurately parameterized, revealing time-dependent therapeutic effects and doubling the precision of small trials": SMART_3_Deferred_RT_6_Cox BestHR 0304 CI.xlsx

### Sheet: Sheet1
0.545455
0.533333
0.406803
0.502564
0.422082
0.437074
0.492555
0.452538
0.474795
