## Supplementary data files for "Cancer patient survival can be accurately parameterized, revealing time-dependent therapeutic effects and doubling the precision of small trials": SMART_3_Deferred_RT_6_Cox CIHR 0304 CI.xlsx

### Sheet: Sheet1
0.307333	0.732419
0.342794	0.691369
0.19352	0.61106
0.349955	0.637076
0.272723	0.564047
0.301857	0.564458
0.368877	0.604813
0.332196	0.565266
0.358823	0.581967
