## Supplementary data files for "Cancer patient survival can be accurately parameterized, revealing time-dependent therapeutic effects and doubling the precision of small trials": SMART_3_Deferred_RT_6_Weibull BestHR 0304 CI.xlsx

### Sheet: Sheet1
0.507396
0.505727
0.450671
0.463191
0.437791
0.429017
0.478361
0.452251
0.479868
