## Supplementary data files for "Cancer patient survival can be accurately parameterized, revealing time-dependent therapeutic effects and doubling the precision of small trials": SMART_3_Deferred_RT_6_Weibull CIHR 0304 CI.xlsx

### Sheet: Sheet1
0.315654	0.731975
0.300934	0.68051
0.242372	0.626654
0.328111	0.62617
0.291107	0.556125
0.321702	0.538999
0.36518	0.596083
0.32721	0.543339
0.373863	0.583897
