## Supplementary data files for "Cancer patient survival can be accurately parameterized, revealing time-dependent therapeutic effects and doubling the precision of small trials": SMART_3_Deferred_RT_7_Cox BestHR 0304 CI.xlsx

### Sheet: Sheet1
0.444444
0.423878
0.4875
0.527273
0.438736
0.463816
0.466967
0.495782
0.471293
