## Supplementary data files for "Cancer patient survival can be accurately parameterized, revealing time-dependent therapeutic effects and doubling the precision of small trials": SMART_3_Deferred_RT_7_Cox CIHR 0304 CI.xlsx

### Sheet: Sheet1
0.224513	0.643896
0.185927	0.645401
0.321373	0.634617
0.359072	0.670349
0.294446	0.573995
0.323258	0.592945
0.330713	0.59211
0.368622	0.61063
0.353823	0.580018
