## Supplementary data files for "Cancer patient survival can be accurately parameterized, revealing time-dependent therapeutic effects and doubling the precision of small trials": SMART_3_Deferred_RT_7_Weibull BestHR 0304 CI.xlsx

### Sheet: Sheet1
0.396902
0.483607
0.493568
0.502171
0.418088
0.450284
0.489497
0.486137
0.473079
