## Supplementary data files for "Cancer patient survival can be accurately parameterized, revealing time-dependent therapeutic effects and doubling the precision of small trials": SMART_3_Deferred_RT_7_Weibull CIHR 0304 CI.xlsx

### Sheet: Sheet1
0.185403	0.638381
0.319113	0.689542
0.334952	0.655558
0.382916	0.626088
0.29504	0.591726
0.353844	0.569298
0.374495	0.575795
0.364201	0.587571
0.370703	0.571993
