## Supplementary data files for "Cancer patient survival can be accurately parameterized, revealing time-dependent therapeutic effects and doubling the precision of small trials": SMART_3_Deferred_RT_8_Cox BestHR 0304 CI.xlsx

### Sheet: Sheet1
0.339429
0.646154
0.4
0.42302
0.47619
0.515581
0.444252
0.482961
0.483163
