## Supplementary data files for "Cancer patient survival can be accurately parameterized, revealing time-dependent therapeutic effects and doubling the precision of small trials": SMART_3_Deferred_RT_8_Weibull BestHR 0304 CI.xlsx

### Sheet: Sheet1
0.417225
0.638809
0.34921
0.446986
0.461899
0.521396
0.446032
0.474114
0.476487
