## Supplementary data files for "Cancer patient survival can be accurately parameterized, revealing time-dependent therapeutic effects and doubling the precision of small trials": SMART_3_Deferred_RT_9_Cox CIHR 0304 CI.xlsx

### Sheet: Sheet1
0.127936	0.566788
0.434782	0.795342
0.23731	0.55783
0.253683	0.582971
0.336458	0.603293
0.375291	0.63904
0.31091	0.569213
0.367689	0.588931
0.365993	0.590724
