## Supplementary data files for "Cancer patient survival can be accurately parameterized, revealing time-dependent therapeutic effects and doubling the precision of small trials": SMART_3_Deferred_RT_9_Weibull CIHR 0304 CI.xlsx

### Sheet: Sheet1
0.239798	0.594969
0.48609	0.801758
0.194345	0.533556
0.294476	0.621652
0.34847	0.566938
0.396326	0.648649
0.343761	0.583811
0.393086	0.582598
0.380023	0.582624
