## Supplementary data files for "Cancer patient survival can be accurately parameterized, revealing time-dependent therapeutic effects and doubling the precision of small trials": SMART_3_Deferred_RT_10_Cox BestHR 0304 CI.xlsx

### Sheet: Sheet1
0.4
0.461538
0.468155
0.404357
0.432103
0.587956
0.444361
0.498174
0.483925
