## Supplementary data files for "Cancer patient survival can be accurately parameterized, revealing time-dependent therapeutic effects and doubling the precision of small trials": SMART_3_Deferred_RT_10_Cox CIHR 0304 CI.xlsx

### Sheet: Sheet1
0.164939	0.627586
0.277588	0.627219
0.295886	0.623128
0.215656	0.586004
0.270566	0.583567
0.458809	0.696257
0.300245	0.578787
0.373785	0.610549
0.366766	0.59142
