## Supplementary data files for "Cancer patient survival can be accurately parameterized, revealing time-dependent therapeutic effects and doubling the precision of small trials": SMART_3_Deferred_RT_10_Weibull BestHR 0304 CI.xlsx

### Sheet: Sheet1
0.427186
0.443824
0.475296
0.421841
0.468721
0.561272
0.456747
0.509234
0.479751
