## Supplementary data files for "Cancer patient survival can be accurately parameterized, revealing time-dependent therapeutic effects and doubling the precision of small trials": SMART_3_Deferred_RT_10_Weibull CIHR 0304 CI.xlsx

### Sheet: Sheet1
0.205601	0.631015
0.263308	0.657197
0.306547	0.635241
0.308801	0.555652
0.344781	0.570656
0.438542	0.658628
0.343449	0.568981
0.398542	0.626783
0.39824	0.570458
