## Supplementary data files for "Cancer patient survival can be accurately parameterized, revealing time-dependent therapeutic effects and doubling the precision of small trials": SMART_3_Immediate_RT_1_Cox BestHR 0304 CI.xlsx

### Sheet: Sheet1
0.525
0.563709
0.364146
0.460529
0.386352
0.509401
0.50289
0.456872
0.477822
