## Supplementary data files for "Cancer patient survival can be accurately parameterized, revealing time-dependent therapeutic effects and doubling the precision of small trials": SMART_3_Immediate_RT_1_Cox CIHR 0304 CI.xlsx

### Sheet: Sheet1
0.277383	0.723413
0.355429	0.727864
0.183442	0.547844
0.289294	0.615865
0.240253	0.530358
0.359778	0.640782
0.369067	0.622492
0.329132	0.575691
0.359137	0.587078
