## Supplementary data files for "Cancer patient survival can be accurately parameterized, revealing time-dependent therapeutic effects and doubling the precision of small trials": SMART_3_Immediate_RT_1_Weibull BestHR 0304 CI.xlsx

### Sheet: Sheet1
0.549978
0.569106
0.427613
0.486466
0.440536
0.555701
0.537039
0.496263
0.50498
