## Supplementary data files for "Cancer patient survival can be accurately parameterized, revealing time-dependent therapeutic effects and doubling the precision of small trials": SMART_3_Immediate_RT_1_Weibull CIHR 0304 CI.xlsx

### Sheet: Sheet1
0.331817	0.728054
0.365039	0.739881
0.285607	0.587767
0.375396	0.61745
0.335265	0.553907
0.422119	0.659794
0.406449	0.620143
0.363332	0.601493
0.401711	0.599027
