## Supplementary data files for "Cancer patient survival can be accurately parameterized, revealing time-dependent therapeutic effects and doubling the precision of small trials": SMART_3_Immediate_RT_2_Cox BestHR 0304 CI.xlsx

### Sheet: Sheet1
0.32
0.517222
0.507519
0.438681
0.438157
0.494822
0.523792
0.436483
0.47184
