## Supplementary data files for "Cancer patient survival can be accurately parameterized, revealing time-dependent therapeutic effects and doubling the precision of small trials": SMART_3_Immediate_RT_2_Cox CIHR 0304 CI.xlsx

### Sheet: Sheet1
0.123294	0.537807
0.29768	0.698582
0.303262	0.680098
0.28536	0.581919
0.287546	0.579076
0.358918	0.616881
0.386451	0.644145
0.311419	0.554828
0.354431	0.58047
