## Supplementary data files for "Cancer patient survival can be accurately parameterized, revealing time-dependent therapeutic effects and doubling the precision of small trials": SMART_3_Immediate_RT_2_Weibull BestHR 0304 CI.xlsx

### Sheet: Sheet1
0.291102
0.548267
0.572139
0.45968
0.441111
0.497631
0.549213
0.468772
0.49667
