## Supplementary data files for "Cancer patient survival can be accurately parameterized, revealing time-dependent therapeutic effects and doubling the precision of small trials": SMART_3_Immediate_RT_2_Weibull CIHR 0304 CI.xlsx

### Sheet: Sheet1
0.111356	0.512356
0.377804	0.674683
0.39794	0.725962
0.332608	0.591422
0.335736	0.582758
0.387755	0.633509
0.433916	0.655731
0.341244	0.566491
0.389383	0.599877
