## Supplementary data files for "Cancer patient survival can be accurately parameterized, revealing time-dependent therapeutic effects and doubling the precision of small trials": SMART_3_Immediate_RT_3_Cox BestHR 0304 CI.xlsx

### Sheet: Sheet1
0.477273
0.507121
0.403177
0.493502
0.548467
0.4074
0.480962
0.495198
0.45815
