## Supplementary data files for "Cancer patient survival can be accurately parameterized, revealing time-dependent therapeutic effects and doubling the precision of small trials": SMART_3_Immediate_RT_3_Cox CIHR 0304 CI.xlsx

### Sheet: Sheet1
0.242273	0.679829
0.287635	0.690731
0.200471	0.598429
0.318134	0.646948
0.394462	0.67854
0.273909	0.53651
0.349014	0.601107
0.373702	0.605438
0.340601	0.567969
