## Supplementary data files for "Cancer patient survival can be accurately parameterized, revealing time-dependent therapeutic effects and doubling the precision of small trials": SMART_3_Immediate_RT_3_Weibull BestHR 0304 CI.xlsx

### Sheet: Sheet1
0.486502
0.535661
0.477107
0.569214
0.563731
0.436348
0.49517
0.505751
0.476649
