## Supplementary data files for "Cancer patient survival can be accurately parameterized, revealing time-dependent therapeutic effects and doubling the precision of small trials": SMART_3_Immediate_RT_3_Weibull CIHR 0304 CI.xlsx

### Sheet: Sheet1
0.242062	0.671837
0.339047	0.718989
0.30429	0.616248
0.426602	0.701614
0.414299	0.684561
0.329029	0.550628
0.387415	0.597029
0.41027	0.590948
0.382473	0.572388
