## Supplementary data files for "Cancer patient survival can be accurately parameterized, revealing time-dependent therapeutic effects and doubling the precision of small trials": SMART_3_Immediate_RT_4_Cox BestHR 0304 CI.xlsx

### Sheet: Sheet1
0.545455
0.432281
0.598291
0.525283
0.48503
0.487766
0.516271
0.450251
0.458274
