## Supplementary data files for "Cancer patient survival can be accurately parameterized, revealing time-dependent therapeutic effects and doubling the precision of small trials": SMART_3_Immediate_RT_4_Cox CIHR 0304 CI.xlsx

### Sheet: Sheet1
0.307333	0.732419
0.194525	0.650752
0.418692	0.738541
0.359017	0.66722
0.326676	0.626296
0.353906	0.608844
0.381226	0.635568
0.322786	0.569445
0.340718	0.568088
