## Supplementary data files for "Cancer patient survival can be accurately parameterized, revealing time-dependent therapeutic effects and doubling the precision of small trials": SMART_3_Immediate_RT_4_Weibull BestHR 0304 CI.xlsx

### Sheet: Sheet1
0.570279
0.509414
0.580186
0.541926
0.492746
0.484491
0.522698
0.47825
0.477199
