## Supplementary data files for "Cancer patient survival can be accurately parameterized, revealing time-dependent therapeutic effects and doubling the precision of small trials": SMART_3_Immediate_RT_4_Weibull CIHR 0304 CI.xlsx

### Sheet: Sheet1
0.374587	0.748562
0.33651	0.657649
0.433969	0.764635
0.405416	0.67864
0.385529	0.631137
0.351932	0.576608
0.415338	0.6244
0.370475	0.59871
0.362849	0.581973
