## Supplementary data files for "Cancer patient survival can be accurately parameterized, revealing time-dependent therapeutic effects and doubling the precision of small trials": SMART_3_Immediate_RT_5_Cox BestHR 0304 CI.xlsx

### Sheet: Sheet1
0.65
0.488889
0.366826
0.508024
0.472614
0.487211
0.468574
0.458948
0.460164
