## Supplementary data files for "Cancer patient survival can be accurately parameterized, revealing time-dependent therapeutic effects and doubling the precision of small trials": SMART_3_Immediate_RT_5_Cox CIHR 0304 CI.xlsx

### Sheet: Sheet1
0.403001	0.815305
0.281248	0.667838
0.184901	0.551098
0.349772	0.646231
0.312625	0.616873
0.348467	0.612347
0.335254	0.591067
0.334683	0.57456
0.34368	0.568893
