## Supplementary data files for "Cancer patient survival can be accurately parameterized, revealing time-dependent therapeutic effects and doubling the precision of small trials": SMART_3_Immediate_RT_5_Weibull BestHR 0304 CI.xlsx

### Sheet: Sheet1
0.613942
0.477482
0.443872
0.517457
0.510804
0.500897
0.490689
0.493122
0.485731
