## Supplementary data files for "Cancer patient survival can be accurately parameterized, revealing time-dependent therapeutic effects and doubling the precision of small trials": SMART_3_Immediate_RT_5_Weibull CIHR 0304 CI.xlsx

### Sheet: Sheet1
0.413622	0.776134
0.297616	0.648763
0.260565	0.603009
0.362359	0.627216
0.406215	0.658132
0.349501	0.628773
0.397106	0.616225
0.39208	0.607003
0.36317	0.606013
