## Supplementary data files for "Cancer patient survival can be accurately parameterized, revealing time-dependent therapeutic effects and doubling the precision of small trials": SMART_3_Immediate_RT_6_Cox BestHR 0304 CI.xlsx

### Sheet: Sheet1
0.585
0.407407
0.523377
0.42493
0.456516
0.466932
0.44654
0.461501
0.465665
