## Supplementary data files for "Cancer patient survival can be accurately parameterized, revealing time-dependent therapeutic effects and doubling the precision of small trials": SMART_3_Immediate_RT_6_Cox CIHR 0304 CI.xlsx

### Sheet: Sheet1
0.334967	0.768882
0.223854	0.583509
0.341814	0.676719
0.254395	0.585626
0.314963	0.587306
0.3237	0.597976
0.317386	0.567574
0.337227	0.576897
0.346793	0.57604
