## Supplementary data files for "Cancer patient survival can be accurately parameterized, revealing time-dependent therapeutic effects and doubling the precision of small trials": SMART_3_Immediate_RT_6_Weibull BestHR 0304 CI.xlsx

### Sheet: Sheet1
0.574871
0.403161
0.560508
0.458248
0.449904
0.510216
0.485864
0.485369
0.494745
