## Supplementary data files for "Cancer patient survival can be accurately parameterized, revealing time-dependent therapeutic effects and doubling the precision of small trials": SMART_3_Immediate_RT_6_Weibull CIHR 0304 CI.xlsx

### Sheet: Sheet1
0.35355	0.757094
0.23846	0.566583
0.420757	0.711401
0.300417	0.61525
0.311594	0.567391
0.369066	0.636721
0.365194	0.598496
0.385759	0.593931
0.372043	0.587556
