## Supplementary data files for "Cancer patient survival can be accurately parameterized, revealing time-dependent therapeutic effects and doubling the precision of small trials": SMART_3_Immediate_RT_7_Cox BestHR 0304 CI.xlsx

### Sheet: Sheet1
0.380952
0.39
0.604516
0.368469
0.39118
0.397298
0.535691
0.429881
0.45815
