## Supplementary data files for "Cancer patient survival can be accurately parameterized, revealing time-dependent therapeutic effects and doubling the precision of small trials": SMART_3_Immediate_RT_7_Cox CIHR 0304 CI.xlsx

### Sheet: Sheet1
0.171873	0.589256
0.20355	0.572936
0.429638	0.740911
0.210012	0.527961
0.243087	0.536403
0.267739	0.523822
0.401828	0.652239
0.306093	0.547685
0.340601	0.567969
