## Supplementary data files for "Cancer patient survival can be accurately parameterized, revealing time-dependent therapeutic effects and doubling the precision of small trials": SMART_3_Immediate_RT_7_Weibull BestHR 0304 CI.xlsx

### Sheet: Sheet1
0.388927
0.411889
0.605258
0.412658
0.427239
0.428062
0.553665
0.459891
0.47826
