## Supplementary data files for "Cancer patient survival can be accurately parameterized, revealing time-dependent therapeutic effects and doubling the precision of small trials": SMART_3_Immediate_RT_7_Weibull CIHR 0304 CI.xlsx

### Sheet: Sheet1
0.200491	0.568032
0.252006	0.597343
0.448292	0.722717
0.266571	0.579162
0.290298	0.545776
0.330524	0.545387
0.428604	0.666907
0.351608	0.574477
0.380911	0.582723
