## Supplementary data files for "Cancer patient survival can be accurately parameterized, revealing time-dependent therapeutic effects and doubling the precision of small trials": SMART_3_Immediate_RT_8_Cox BestHR 0304 CI.xlsx

### Sheet: Sheet1
0.314468
0.336
0.414697
0.372744
0.47866
0.534004
0.490198
0.515443
0.462291
