## Supplementary data files for "Cancer patient survival can be accurately parameterized, revealing time-dependent therapeutic effects and doubling the precision of small trials": SMART_3_Immediate_RT_8_Cox CIHR 0304 CI.xlsx

### Sheet: Sheet1
0.0704673	0.603781
0.146475	0.538351
0.236855	0.583964
0.193114	0.553096
0.331696	0.611468
0.398324	0.652094
0.357939	0.60973
0.38697	0.629636
0.345315	0.571285
