## Supplementary data files for "Cancer patient survival can be accurately parameterized, revealing time-dependent therapeutic effects and doubling the precision of small trials": SMART_3_Immediate_RT_8_Weibull BestHR 0304 CI.xlsx

### Sheet: Sheet1
0.462407
0.382297
0.462916
0.43791
0.486039
0.536101
0.518834
0.550205
0.487365
