## Supplementary data files for "Cancer patient survival can be accurately parameterized, revealing time-dependent therapeutic effects and doubling the precision of small trials": SMART_3_Immediate_RT_9_Weibull CIHR 0304 CI.xlsx

### Sheet: Sheet1
0.268898	0.650663
0.208495	0.573716
0.343774	0.618104
0.301033	0.598981
0.370537	0.615958
0.407078	0.666805
0.399494	0.626695
0.45074	0.654885
0.393864	0.583418
