## Supplementary data files for "Cancer patient survival can be accurately parameterized, revealing time-dependent therapeutic effects and doubling the precision of small trials": SMART_3_Immediate_RT_10_Cox BestHR 0304 CI.xlsx

### Sheet: Sheet1
0.553846
0.480672
0.447032
0.494563
0.408943
0.458035
0.417562
0.421861
0.460588
