## Supplementary data files for "Cancer patient survival can be accurately parameterized, revealing time-dependent therapeutic effects and doubling the precision of small trials": SMART_3_Immediate_RT_10_Cox CIHR 0304 CI.xlsx

### Sheet: Sheet1
0.284878	0.757271
0.27573	0.659316
0.283413	0.598027
0.332197	0.637734
0.25805	0.554188
0.321761	0.58412
0.283591	0.545963
0.298138	0.540357
0.344323	0.569093
