## Supplementary data files for "Cancer patient survival can be accurately parameterized, revealing time-dependent therapeutic effects and doubling the precision of small trials": SMART_3_Immediate_RT_10_Weibull BestHR 0304 CI.xlsx

### Sheet: Sheet1
0.57877
0.495166
0.434211
0.515179
0.466218
0.462791
0.465771
0.443931
0.491246
