## Supplementary data files for "Cancer patient survival can be accurately parameterized, revealing time-dependent therapeutic effects and doubling the precision of small trials": SMART_3_Immediate_RT_10_Weibull CIHR 0304 CI.xlsx

### Sheet: Sheet1
0.387401	0.755982
0.322674	0.625714
0.273774	0.570635
0.363236	0.649918
0.359222	0.587008
0.351777	0.57104
0.340206	0.565331
0.35861	0.538787
0.397142	0.588467
