## Supplementary data files for "Cancer patient survival can be accurately parameterized, revealing time-dependent therapeutic effects and doubling the precision of small trials": SOFT_2A_tamoxifen_1_Cox BestHR 0304_PFS CI.xlsx

### Sheet: Sheet1
0.947368
1
0.921691
0.959184
0.949708
0.971002
0.974684
0.94235
0.939394
