## Supplementary data files for "Cancer patient survival can be accurately parameterized, revealing time-dependent therapeutic effects and doubling the precision of small trials": SOFT_2A_tamoxifen_1_Cox CIHR 0304_PFS CI.xlsx

### Sheet: Sheet1
0.681187	0.992415
Indeterminate	Indeterminate
0.776463	0.97406
0.846502	0.989633
0.852112	0.9835
0.888961	0.99267
0.902548	0.993608
0.86699	0.9756
0.870071	0.972306
