## Supplementary data files for "Cancer patient survival can be accurately parameterized, revealing time-dependent therapeutic effects and doubling the precision of small trials": SOFT_2A_tamoxifen_1_Weibull BestHR 0304_PFS CI.xlsx

### Sheet: Sheet1
0.946388
0.970219
0.955119
0.968354
0.958143
0.961381
0.978215
0.955223
0.948594
