## Supplementary data files for "Cancer patient survival can be accurately parameterized, revealing time-dependent therapeutic effects and doubling the precision of small trials": SOFT_2A_tamoxifen_1_Weibull CIHR 0304_PFS CI.xlsx

### Sheet: Sheet1
0.801691	0.995789
0.909502	0.995679
0.871856	0.994941
0.927428	0.992271
0.907315	0.986988
0.914833	0.987878
0.945536	0.994785
0.920295	0.981668
0.909482	0.978678
