## Supplementary data files for "Cancer patient survival can be accurately parameterized, revealing time-dependent therapeutic effects and doubling the precision of small trials": SOFT_2A_tamoxifen_2_Weibull BestHR 0304_PFS CI.xlsx

### Sheet: Sheet1
0.991471
0.943416
0.946928
0.969081
0.966695
0.981015
0.976976
0.954231
0.968046
