## Supplementary data files for "Cancer patient survival can be accurately parameterized, revealing time-dependent therapeutic effects and doubling the precision of small trials": SOFT_2A_tamoxifen_2_Weibull CIHR 0304_PFS CI.xlsx

### Sheet: Sheet1
0.960652	0.999781
0.869322	0.989072
0.883729	0.988485
0.928934	0.991653
0.92306	0.991034
0.941272	0.996696
0.946908	0.996036
0.909577	0.980618
0.933014	0.987812
