## Supplementary data files for "Cancer patient survival can be accurately parameterized, revealing time-dependent therapeutic effects and doubling the precision of small trials": SOFT_2A_tamoxifen_3_Cox CIHR 0304_PFS CI.xlsx

### Sheet: Sheet1
0.694743	0.992802
0.721193	0.966607
0.78337	0.974956
0.866386	0.997158
0.88385	0.997553
0.890555	0.992777
0.911375	0.99816
Indeterminate	Indeterminate
0.893993	0.984355
