## Supplementary data files for "Cancer patient survival can be accurately parameterized, revealing time-dependent therapeutic effects and doubling the precision of small trials": SOFT_2A_tamoxifen_3_Weibull BestHR 0304_PFS CI.xlsx

### Sheet: Sheet1
0.958287
0.938013
0.940616
0.95467
0.972195
0.980357
0.989633
0.992316
0.959129
