## Supplementary data files for "Cancer patient survival can be accurately parameterized, revealing time-dependent therapeutic effects and doubling the precision of small trials": SOFT_2A_tamoxifen_3_Weibull CIHR 0304_PFS CI.xlsx

### Sheet: Sheet1
0.861832	0.99756
0.83753	0.989954
0.852332	0.984633
0.906739	0.985652
0.934366	0.996133
0.949257	0.995044
0.965916	0.998502
0.975375	0.999248
0.917367	0.981986
