## Supplementary data files for "Cancer patient survival can be accurately parameterized, revealing time-dependent therapeutic effects and doubling the precision of small trials": SOFT_2A_tamoxifen_4_Cox BestHR 0304_PFS CI.xlsx

### Sheet: Sheet1
0.897222
0.966667
0.974359
0.96
0.949153
0.971014
0.962025
0.953073
0.938046
