## Supplementary data files for "Cancer patient survival can be accurately parameterized, revealing time-dependent therapeutic effects and doubling the precision of small trials": SOFT_2A_tamoxifen_4_Cox CIHR 0304_PFS CI.xlsx

### Sheet: Sheet1
0.647529	0.973299
0.786084	0.995236
0.831593	0.996348
0.849387	0.989843
0.850589	0.983312
0.889038	0.992671
0.88688	0.987592
0.879782	0.982125
0.867211	0.971699
