## Supplementary data files for "Cancer patient survival can be accurately parameterized, revealing time-dependent therapeutic effects and doubling the precision of small trials": SOFT_2A_tamoxifen_4_Weibull BestHR 0304_PFS CI.xlsx

### Sheet: Sheet1
0.927405
0.937674
0.970708
0.957462
0.958709
0.966135
0.947154
0.965804
0.952196
