## Supplementary data files for "Cancer patient survival can be accurately parameterized, revealing time-dependent therapeutic effects and doubling the precision of small trials": SOFT_2A_tamoxifen_4_Weibull CIHR 0304_PFS CI.xlsx

### Sheet: Sheet1
0.813147	0.984783
0.862809	0.988137
0.910859	0.994986
0.896427	0.987535
0.902368	0.986372
0.926947	0.991541
0.886883	0.979291
0.917451	0.989422
0.911712	0.98106
