## Supplementary data files for "Cancer patient survival can be accurately parameterized, revealing time-dependent therapeutic effects and doubling the precision of small trials": SOFT_2A_tamoxifen_5_Weibull BestHR 0304_PFS CI.xlsx

### Sheet: Sheet1
0.96214
0.963481
0.960609
0.996541
0.963266
0.995198
0.951355
0.965181
0.970323
