## Supplementary data files for "Cancer patient survival can be accurately parameterized, revealing time-dependent therapeutic effects and doubling the precision of small trials": SOFT_2A_tamoxifen_5_Weibull CIHR 0304_PFS CI.xlsx

### Sheet: Sheet1
0.890775	0.996739
0.902765	0.993085
0.901736	0.991924
0.980656	0.999808
0.914595	0.99131
0.978504	0.999857
0.907388	0.980791
0.926233	0.987358
0.933676	0.992022
