## Supplementary data files for "Cancer patient survival can be accurately parameterized, revealing time-dependent therapeutic effects and doubling the precision of small trials": SOFT_2A_tamoxifen_6_Cox BestHR 0304_PFS CI.xlsx

### Sheet: Sheet1
1
0.966667
0.948718
0.98
0.966667
0.941991
0.9875
0.966292
0.959053
