## Supplementary data files for "Cancer patient survival can be accurately parameterized, revealing time-dependent therapeutic effects and doubling the precision of small trials": SOFT_2A_tamoxifen_6_Cox CIHR 0304_PFS CI.xlsx

### Sheet: Sheet1
Indeterminate	Indeterminate
0.786084	0.995236
0.810158	0.986922
0.866386	0.997158
0.873225	0.991558
0.852742	0.977831
0.914572	0.99823
0.899135	0.989003
0.894543	0.984437
