## Supplementary data files for "Cancer patient survival can be accurately parameterized, revealing time-dependent therapeutic effects and doubling the precision of small trials": SOFT_2A_tamoxifen_6_Weibull BestHR 0304_PFS CI.xlsx

### Sheet: Sheet1
0.958115
0.945165
0.947898
0.977401
0.961076
0.96045
0.981029
0.962135
0.955709
