## Supplementary data files for "Cancer patient survival can be accurately parameterized, revealing time-dependent therapeutic effects and doubling the precision of small trials": SOFT_2A_tamoxifen_6_Weibull CIHR 0304_PFS CI.xlsx

### Sheet: Sheet1
0.836649	0.997113
0.849212	0.990024
0.883091	0.984662
0.932869	0.99669
0.917641	0.992778
0.914495	0.989344
0.953241	0.994253
0.915066	0.988206
0.923674	0.982965
