## Supplementary data files for "Cancer patient survival can be accurately parameterized, revealing time-dependent therapeutic effects and doubling the precision of small trials": SOFT_2A_tamoxifen_7_Weibull BestHR 0304_PFS CI.xlsx

### Sheet: Sheet1
0.978335
0.972915
0.97456
0.950092
0.96053
0.958941
0.975413
0.958945
0.954315
