## Supplementary data files for "Cancer patient survival can be accurately parameterized, revealing time-dependent therapeutic effects and doubling the precision of small trials": SOFT_2A_tamoxifen_7_Weibull CIHR 0304_PFS CI.xlsx

### Sheet: Sheet1
0.925601	0.998862
0.906649	0.99798
0.928384	0.99745
0.893094	0.987481
0.90163	0.989576
0.913186	0.988902
0.949445	0.99462
0.92248	0.984834
0.914344	0.983453
