## Supplementary data files for "Cancer patient survival can be accurately parameterized, revealing time-dependent therapeutic effects and doubling the precision of small trials": SOFT_2A_tamoxifen_8_Cox BestHR 0304_PFS CI.xlsx

### Sheet: Sheet1
0.947368
1
0.948718
0.959184
0.966102
0.941991
0.962025
0.931818
0.969375
