## Supplementary data files for "Cancer patient survival can be accurately parameterized, revealing time-dependent therapeutic effects and doubling the precision of small trials": SOFT_2A_tamoxifen_8_Cox CIHR 0304_PFS CI.xlsx

### Sheet: Sheet1
0.681187	0.992415
Indeterminate	Indeterminate
0.810158	0.986922
0.846502	0.989633
0.871186	0.991413
0.852742	0.977831
0.88688	0.987592
0.854523	0.968777
0.90804	0.990021
