## Supplementary data files for "Cancer patient survival can be accurately parameterized, revealing time-dependent therapeutic effects and doubling the precision of small trials": SOFT_2A_tamoxifen_8_Weibull BestHR 0304_PFS CI.xlsx

### Sheet: Sheet1
0.951305
0.985111
0.954312
0.975735
0.974017
0.944742
0.968695
0.957063
0.978315
