## Supplementary data files for "Cancer patient survival can be accurately parameterized, revealing time-dependent therapeutic effects and doubling the precision of small trials": SOFT_2A_tamoxifen_8_Weibull CIHR 0304_PFS CI.xlsx

### Sheet: Sheet1
0.853596	0.996297
0.945748	0.999123
0.86986	0.992354
0.915757	0.996504
0.930654	0.994588
0.905389	0.975892
0.924562	0.987644
0.914197	0.984309
0.951652	0.992783
