## Supplementary data files for "Cancer patient survival can be accurately parameterized, revealing time-dependent therapeutic effects and doubling the precision of small trials": SOFT_2A_tamoxifen_9_Cox CIHR 0304_PFS CI.xlsx

### Sheet: Sheet1
0.694743	0.992802
0.682769	0.947751
0.722526	0.945372
0.799687	0.969033
0.829984	0.974109
0.834959	0.969262
0.8707	0.98069
0.913127	0.994332
0.908387	0.990057
