## Supplementary data files for "Cancer patient survival can be accurately parameterized, revealing time-dependent therapeutic effects and doubling the precision of small trials": SOFT_2A_tamoxifen_9_Weibull BestHR 0304_PFS CI.xlsx

### Sheet: Sheet1
0.969913
0.940617
0.922314
0.946464
0.951054
0.941633
0.960631
0.969222
0.976226
