## Supplementary data files for "Cancer patient survival can be accurately parameterized, revealing time-dependent therapeutic effects and doubling the precision of small trials": SOFT_2A_tamoxifen_9_Weibull CIHR 0304_PFS CI.xlsx

### Sheet: Sheet1
0.87866	0.998714
0.871102	0.985851
0.847164	0.973488
0.891515	0.980286
0.88535	0.98568
0.885862	0.980955
0.92458	0.982486
0.935494	0.98782
0.94731	0.992861
