## Supplementary data files for "Cancer patient survival can be accurately parameterized, revealing time-dependent therapeutic effects and doubling the precision of small trials": SOFT_2A_tamoxifen_10_Cox BestHR 0304_PFS CI.xlsx

### Sheet: Sheet1
0.894737
1
0.925
1
0.965517
0.942029
0.962171
0.955177
0.979694
