## Supplementary data files for "Cancer patient survival can be accurately parameterized, revealing time-dependent therapeutic effects and doubling the precision of small trials": SOFT_2A_tamoxifen_10_Cox CIHR 0304_PFS CI.xlsx

### Sheet: Sheet1
0.640794	0.972585
Indeterminate	Indeterminate
0.785218	0.975176
Indeterminate	Indeterminate
0.86908	0.991263
0.852877	0.977839
0.887274	0.987643
0.884968	0.982938
0.92124	0.994883
