## Supplementary data files for "Cancer patient survival can be accurately parameterized, revealing time-dependent therapeutic effects and doubling the precision of small trials": SOFT_2A_tamoxifen_10_Weibull BestHR 0304_PFS CI.xlsx

### Sheet: Sheet1
0.916672
0.994945
0.944025
0.987986
0.958135
0.963306
0.968635
0.95926
0.983356
