## Supplementary data files for "Cancer patient survival can be accurately parameterized, revealing time-dependent therapeutic effects and doubling the precision of small trials": SOFT_2A_tamoxifen_10_Weibull CIHR 0304_PFS CI.xlsx

### Sheet: Sheet1
0.749575	0.9853
0.974043	0.999816
0.873438	0.984114
0.962476	0.999136
0.90972	0.987698
0.920127	0.988953
0.939169	0.990453
0.91745	0.984689
0.961728	0.996811
