## Supplementary data files for "Cancer patient survival can be accurately parameterized, revealing time-dependent therapeutic effects and doubling the precision of small trials": SOFT_2A_tamoxifen_os_1_Cox BestHR 0304_PFS CI.xlsx

### Sheet: Sheet1
1
0.965517
0.975
1
0.983333
0.970798
1
0.966414
0.979486
