## Supplementary data files for "Cancer patient survival can be accurately parameterized, revealing time-dependent therapeutic effects and doubling the precision of small trials": SOFT_2A_tamoxifen_os_1_Cox CIHR 0304_PFS CI.xlsx

### Sheet: Sheet1
Indeterminate	Indeterminate
0.77947	0.99507
0.835485	0.99644
Indeterminate	Indeterminate
0.887526	0.997635
0.888234	0.992617
Indeterminate	Indeterminate
0.899482	0.989044
0.920457	0.99483
