## Supplementary data files for "Cancer patient survival can be accurately parameterized, revealing time-dependent therapeutic effects and doubling the precision of small trials": SOFT_2A_tamoxifen_os_1_Weibull BestHR 0304_PFS CI.xlsx

### Sheet: Sheet1
0.968126
0.965924
0.974962
0.978307
0.971923
0.96123
0.99318
0.971496
0.985268
