## Supplementary data files for "Cancer patient survival can be accurately parameterized, revealing time-dependent therapeutic effects and doubling the precision of small trials": SOFT_2A_tamoxifen_os_1_Weibull CIHR 0304_PFS CI.xlsx

### Sheet: Sheet1
0.851128	0.998191
0.901575	0.997203
0.930978	0.997489
0.942029	0.995571
0.93328	0.993746
0.92585	0.986763
0.978142	0.999276
0.940226	0.990406
0.957874	0.996139
