## Supplementary data files for "Cancer patient survival can be accurately parameterized, revealing time-dependent therapeutic effects and doubling the precision of small trials": SOFT_2A_tamoxifen_os_2_Cox CIHR 0304_PFS CI.xlsx

### Sheet: Sheet1
Indeterminate	Indeterminate
Indeterminate	Indeterminate
0.831593	0.996348
0.825403	0.980245
Indeterminate	Indeterminate
0.889038	0.992671
0.90372	0.993688
0.92207	0.998391
Indeterminate	Indeterminate
