## Supplementary data files for "Cancer patient survival can be accurately parameterized, revealing time-dependent therapeutic effects and doubling the precision of small trials": SOFT_2A_tamoxifen_os_2_Weibull BestHR 0304_PFS CI.xlsx

### Sheet: Sheet1
0.978797
0.992342
0.981351
0.948013
0.989466
0.96993
0.980894
0.983976
0.993643
