## Supplementary data files for "Cancer patient survival can be accurately parameterized, revealing time-dependent therapeutic effects and doubling the precision of small trials": SOFT_2A_tamoxifen_os_2_Weibull CIHR 0304_PFS CI.xlsx

### Sheet: Sheet1
0.906415	0.999444
0.959115	0.999875
0.941795	0.99787
0.879933	0.987981
0.97141	0.998783
0.922172	0.994813
0.959187	0.996976
0.962762	0.997093
0.981705	0.999529
