## Supplementary data files for "Cancer patient survival can be accurately parameterized, revealing time-dependent therapeutic effects and doubling the precision of small trials": SOFT_2A_tamoxifen_os_3_Cox BestHR 0304_PFS CI.xlsx

### Sheet: Sheet1
0.9
1
0.948718
0.96
0.965804
0.985507
0.974359
0.988889
0.979592
