## Supplementary data files for "Cancer patient survival can be accurately parameterized, revealing time-dependent therapeutic effects and doubling the precision of small trials": SOFT_2A_tamoxifen_os_3_Cox CIHR 0304_PFS CI.xlsx

### Sheet: Sheet1
0.656031	0.97401
Indeterminate	Indeterminate
0.810158	0.986922
0.849387	0.989843
0.870095	0.991338
0.90155	0.997946
0.901347	0.993525
0.923743	0.998427
0.92086	0.994857
