## Supplementary data files for "Cancer patient survival can be accurately parameterized, revealing time-dependent therapeutic effects and doubling the precision of small trials": SOFT_2A_tamoxifen_os_3_Weibull BestHR 0304_PFS CI.xlsx

### Sheet: Sheet1
0.920087
0.962391
0.951317
0.977203
0.969646
0.981498
0.970455
0.981971
0.972774
