## Supplementary data files for "Cancer patient survival can be accurately parameterized, revealing time-dependent therapeutic effects and doubling the precision of small trials": SOFT_2A_tamoxifen_os_3_Weibull CIHR 0304_PFS CI.xlsx

### Sheet: Sheet1
0.812395	0.988094
0.897548	0.995906
0.882902	0.988033
0.941645	0.995475
0.920886	0.994578
0.959814	0.996065
0.943957	0.990576
0.957163	0.99554
0.938757	0.988356
