## Supplementary data files for "Cancer patient survival can be accurately parameterized, revealing time-dependent therapeutic effects and doubling the precision of small trials": SOFT_2A_tamoxifen_os_4_Weibull BestHR 0304_PFS CI.xlsx

### Sheet: Sheet1
0.985548
0.988546
0.984131
0.986122
0.985663
0.965815
0.988411
0.968997
0.978014
