## Supplementary data files for "Cancer patient survival can be accurately parameterized, revealing time-dependent therapeutic effects and doubling the precision of small trials": SOFT_2A_tamoxifen_os_4_Weibull CIHR 0304_PFS CI.xlsx

### Sheet: Sheet1
0.938056	0.999639
0.937898	0.999697
0.949222	0.998658
0.956215	0.998376
0.956402	0.997233
0.923519	0.990392
0.972332	0.997637
0.94288	0.986954
0.955735	0.994072
