## Supplementary data files for "Cancer patient survival can be accurately parameterized, revealing time-dependent therapeutic effects and doubling the precision of small trials": SOFT_2A_tamoxifen_os_5_Weibull BestHR 0304_PFS CI.xlsx

### Sheet: Sheet1
0.970419
0.988431
0.985014
0.967988
0.971998
0.971589
0.98486
0.965883
0.957999
