## Supplementary data files for "Cancer patient survival can be accurately parameterized, revealing time-dependent therapeutic effects and doubling the precision of small trials": SOFT_2A_tamoxifen_os_5_Weibull CIHR 0304_PFS CI.xlsx

### Sheet: Sheet1
0.894322	0.998134
0.958285	0.999541
0.945855	0.998667
0.919421	0.994852
0.928014	0.991848
0.939808	0.992392
0.961847	0.997617
0.922508	0.987419
0.917099	0.986379
