## Supplementary data files for "Cancer patient survival can be accurately parameterized, revealing time-dependent therapeutic effects and doubling the precision of small trials": SOFT_2A_tamoxifen_os_6_Weibull BestHR 0304_PFS CI.xlsx

### Sheet: Sheet1
0.980639
0.982029
0.959282
0.992122
0.96779
0.980313
0.987396
0.978505
0.956038
