## Supplementary data files for "Cancer patient survival can be accurately parameterized, revealing time-dependent therapeutic effects and doubling the precision of small trials": SOFT_2A_tamoxifen_os_6_Weibull CIHR 0304_PFS CI.xlsx

### Sheet: Sheet1
0.889375	0.999733
0.935451	0.998898
0.897973	0.989687
0.971603	0.999522
0.917471	0.990562
0.951485	0.995975
0.966293	0.99829
0.949781	0.996412
0.911184	0.983441
