## Supplementary data files for "Cancer patient survival can be accurately parameterized, revealing time-dependent therapeutic effects and doubling the precision of small trials": SOFT_2A_tamoxifen_os_7_Cox CIHR 0304_PFS CI.xlsx

### Sheet: Sheet1
Indeterminate	Indeterminate
0.77947	0.99507
0.831593	0.996348
Indeterminate	Indeterminate
0.832052	0.974443
0.902896	0.997975
0.898188	0.993308
0.900217	0.989126
0.907762	0.989988
