## Supplementary data files for "Cancer patient survival can be accurately parameterized, revealing time-dependent therapeutic effects and doubling the precision of small trials": SOFT_2A_tamoxifen_os_7_Weibull BestHR 0304_PFS CI.xlsx

### Sheet: Sheet1
0.971762
0.972472
0.962633
0.996679
0.958035
0.978015
0.975591
0.960691
0.972895
