## Supplementary data files for "Cancer patient survival can be accurately parameterized, revealing time-dependent therapeutic effects and doubling the precision of small trials": SOFT_2A_tamoxifen_os_7_Weibull CIHR 0304_PFS CI.xlsx

### Sheet: Sheet1
0.888138	0.998603
0.899534	0.997207
0.916687	0.991601
0.988035	0.999854
0.90897	0.98653
0.935529	0.995924
0.942571	0.994917
0.928846	0.982435
0.943997	0.991635
