## Supplementary data files for "Cancer patient survival can be accurately parameterized, revealing time-dependent therapeutic effects and doubling the precision of small trials": SOFT_2A_tamoxifen_os_8_Weibull BestHR 0304_PFS CI.xlsx

### Sheet: Sheet1
0.945001
0.987003
0.953994
0.984956
0.959819
0.965793
0.969823
0.962776
0.983058
