## Supplementary data files for "Cancer patient survival can be accurately parameterized, revealing time-dependent therapeutic effects and doubling the precision of small trials": SOFT_2A_tamoxifen_os_8_Weibull CIHR 0304_PFS CI.xlsx

### Sheet: Sheet1
0.842224	0.992973
0.941292	0.999402
0.883312	0.99339
0.954302	0.998436
0.893142	0.990094
0.928796	0.989517
0.937928	0.991172
0.920896	0.98553
0.955419	0.996912
