## Supplementary data files for "Cancer patient survival can be accurately parameterized, revealing time-dependent therapeutic effects and doubling the precision of small trials": SOFT_2A_tamoxifen_os_9_Cox CIHR 0304_PFS CI.xlsx

### Sheet: Sheet1
0.694743	0.992802
0.758859	0.982898
0.831593	0.996348
0.849387	0.989843
0.887526	0.997635
0.872995	0.985973
0.913532	0.998207
Indeterminate	Indeterminate
0.930463	0.998571
