## Supplementary data files for "Cancer patient survival can be accurately parameterized, revealing time-dependent therapeutic effects and doubling the precision of small trials": SOFT_2A_tamoxifen_os_9_Weibull BestHR 0304_PFS CI.xlsx

### Sheet: Sheet1
0.962941
0.933545
0.957963
0.962316
0.967822
0.974034
0.989188
0.986971
0.982882
