## Supplementary data files for "Cancer patient survival can be accurately parameterized, revealing time-dependent therapeutic effects and doubling the precision of small trials": SOFT_2A_tamoxifen_os_9_Weibull CIHR 0304_PFS CI.xlsx

### Sheet: Sheet1
0.874272	0.996648
0.860783	0.98041
0.879388	0.990058
0.891589	0.989835
0.910991	0.994125
0.945169	0.993541
0.970468	0.997738
0.968535	0.997556
0.961424	0.997048
