## Supplementary data files for "Cancer patient survival can be accurately parameterized, revealing time-dependent therapeutic effects and doubling the precision of small trials": SOFT_2A_tamoxifen_os_10_Weibull BestHR 0304_PFS CI.xlsx

### Sheet: Sheet1
0.97738
0.957362
0.990724
0.946433
0.965674
0.974501
0.987568
0.975168
0.986622
