## Supplementary data files for "Cancer patient survival can be accurately parameterized, revealing time-dependent therapeutic effects and doubling the precision of small trials": SOFT_2A_tamoxifen_os_10_Weibull CIHR 0304_PFS CI.xlsx

### Sheet: Sheet1
0.922952	0.999339
0.870157	0.994408
0.944569	0.999857
0.886812	0.983743
0.928268	0.991577
0.935726	0.994506
0.967977	0.998864
0.936122	0.994632
0.960564	0.996711
