## Supplementary data files for "Cancer patient survival can be accurately parameterized, revealing time-dependent therapeutic effects and doubling the precision of small trials": SQUIRE_2A_gem_cis_1_Cox BestHR 0304 CI.xlsx

### Sheet: Sheet1
0.4
0.538658
0.4
0.454327
0.395771
0.438552
0.515923
0.410542
0.487938
