## Supplementary data files for "Cancer patient survival can be accurately parameterized, revealing time-dependent therapeutic effects and doubling the precision of small trials": SQUIRE_2A_gem_cis_1_Cox CIHR 0304 CI.xlsx

### Sheet: Sheet1
0.192812	0.600456
0.340038	0.70129
0.249943	0.545782
0.309801	0.587924
0.26789	0.520852
0.314778	0.555548
0.396821	0.622593
0.304747	0.513239
0.383313	0.584516
