## Supplementary data files for "Cancer patient survival can be accurately parameterized, revealing time-dependent therapeutic effects and doubling the precision of small trials": SQUIRE_2A_gem_cis_1_Weibull BestHR 0304 CI.xlsx

### Sheet: Sheet1
0.516147
0.481055
0.359818
0.518987
0.453166
0.464568
0.525993
0.493514
0.484478
