## Supplementary data files for "Cancer patient survival can be accurately parameterized, revealing time-dependent therapeutic effects and doubling the precision of small trials": SQUIRE_2A_gem_cis_1_Weibull CIHR 0304 CI.xlsx

### Sheet: Sheet1
0.337092	0.655384
0.327009	0.648009
0.252308	0.493782
0.399897	0.616388
0.333101	0.554737
0.371936	0.550115
0.43945	0.603995
0.40764	0.574013
0.411747	0.542433
