## Supplementary data files for "Cancer patient survival can be accurately parameterized, revealing time-dependent therapeutic effects and doubling the precision of small trials": SQUIRE_2A_gem_cis_2_Cox BestHR 0304 CI.xlsx

### Sheet: Sheet1
0.355556
0.500639
0.395604
0.390912
0.414817
0.506109
0.458018
0.427915
0.400445
