## Supplementary data files for "Cancer patient survival can be accurately parameterized, revealing time-dependent therapeutic effects and doubling the precision of small trials": SQUIRE_2A_gem_cis_2_Cox CIHR 0304 CI.xlsx

### Sheet: Sheet1
0.148608	0.570699
0.306988	0.66675
0.242456	0.545029
0.253174	0.526112
0.28758	0.537264
0.380706	0.618645
0.341378	0.56705
0.320069	0.531282
0.299329	0.499391
