## Supplementary data files for "Cancer patient survival can be accurately parameterized, revealing time-dependent therapeutic effects and doubling the precision of small trials": SQUIRE_2A_gem_cis_2_Weibull BestHR 0304 CI.xlsx

### Sheet: Sheet1
0.335012
0.53659
0.503787
0.392133
0.459667
0.496121
0.469321
0.459847
0.455287
