## Supplementary data files for "Cancer patient survival can be accurately parameterized, revealing time-dependent therapeutic effects and doubling the precision of small trials": SQUIRE_2A_gem_cis_2_Weibull CIHR 0304 CI.xlsx

### Sheet: Sheet1
0.178627	0.51088
0.425081	0.671905
0.377509	0.605367
0.288689	0.508491
0.366163	0.565274
0.405587	0.590288
0.39803	0.54153
0.380608	0.55783
0.37375	0.526267
