## Supplementary data files for "Cancer patient survival can be accurately parameterized, revealing time-dependent therapeutic effects and doubling the precision of small trials": SQUIRE_2A_gem_cis_3_Cox BestHR 0304 CI.xlsx

### Sheet: Sheet1
0.3
0.382609
0.399286
0.430769
0.406401
0.481925
0.401623
0.417333
0.439922
