## Supplementary data files for "Cancer patient survival can be accurately parameterized, revealing time-dependent therapeutic effects and doubling the precision of small trials": SQUIRE_2A_gem_cis_3_Cox CIHR 0304 CI.xlsx

### Sheet: Sheet1
0.122526	0.50135
0.211116	0.552416
0.244745	0.549458
0.291043	0.562906
0.278784	0.530081
0.358733	0.59466
0.29001	0.51054
0.310758	0.520276
0.337245	0.537749
