## Supplementary data files for "Cancer patient survival can be accurately parameterized, revealing time-dependent therapeutic effects and doubling the precision of small trials": SQUIRE_2A_gem_cis_3_Weibull BestHR 0304 CI.xlsx

### Sheet: Sheet1
0.500431
0.50913
0.418714
0.445467
0.442993
0.524705
0.489048
0.401705
0.481654
