## Supplementary data files for "Cancer patient survival can be accurately parameterized, revealing time-dependent therapeutic effects and doubling the precision of small trials": SQUIRE_2A_gem_cis_3_Weibull CIHR 0304 CI.xlsx

### Sheet: Sheet1
0.315176	0.635261
0.370459	0.66334
0.271953	0.547579
0.336054	0.542613
0.359173	0.550177
0.40723	0.621674
0.400018	0.579942
0.316758	0.509981
0.400377	0.538051
