## Supplementary data files for "Cancer patient survival can be accurately parameterized, revealing time-dependent therapeutic effects and doubling the precision of small trials": SQUIRE_2A_gem_cis_4_Cox BestHR 0304 CI.xlsx

### Sheet: Sheet1
0.3
0.44881
0.437859
0.349392
0.384544
0.495384
0.482484
0.425853
0.405143
