## Supplementary data files for "Cancer patient survival can be accurately parameterized, revealing time-dependent therapeutic effects and doubling the precision of small trials": SQUIRE_2A_gem_cis_4_Cox CIHR 0304 CI.xlsx

### Sheet: Sheet1
0.122526	0.50135
0.265666	0.616172
0.276159	0.588583
0.213294	0.488861
0.256728	0.510831
0.369006	0.609625
0.366969	0.588694
0.319814	0.527697
0.304263	0.503546
