## Supplementary data files for "Cancer patient survival can be accurately parameterized, revealing time-dependent therapeutic effects and doubling the precision of small trials": SQUIRE_2A_gem_cis_4_Weibull BestHR 0304 CI.xlsx

### Sheet: Sheet1
0.369663
0.478954
0.470789
0.449084
0.391005
0.520398
0.493152
0.440401
0.466107
