## Supplementary data files for "Cancer patient survival can be accurately parameterized, revealing time-dependent therapeutic effects and doubling the precision of small trials": SQUIRE_2A_gem_cis_4_Weibull CIHR 0304 CI.xlsx

### Sheet: Sheet1
0.228583	0.576231
0.338396	0.615928
0.352887	0.563019
0.337229	0.574609
0.30225	0.493525
0.423774	0.615841
0.419539	0.588511
0.35575	0.526733
0.394916	0.54856
