## Supplementary data files for "Cancer patient survival can be accurately parameterized, revealing time-dependent therapeutic effects and doubling the precision of small trials": SQUIRE_2A_gem_cis_5_Cox BestHR 0304 CI.xlsx

### Sheet: Sheet1
0.448611
0.42
0.469064
0.506122
0.427928
0.459908
0.428958
0.386252
0.422481
