## Supplementary data files for "Cancer patient survival can be accurately parameterized, revealing time-dependent therapeutic effects and doubling the precision of small trials": SQUIRE_2A_gem_cis_5_Cox CIHR 0304 CI.xlsx

### Sheet: Sheet1
0.218842	0.655142
0.241636	0.588694
0.304484	0.617593
0.355218	0.63888
0.300815	0.548946
0.337119	0.574154
0.31571	0.537213
0.278912	0.492286
0.321001	0.520315
