## Supplementary data files for "Cancer patient survival can be accurately parameterized, revealing time-dependent therapeutic effects and doubling the precision of small trials": SQUIRE_2A_gem_cis_5_Weibull BestHR 0304 CI.xlsx

### Sheet: Sheet1
0.48946
0.434797
0.480889
0.521131
0.446466
0.46627
0.450862
0.42007
0.46807
