## Supplementary data files for "Cancer patient survival can be accurately parameterized, revealing time-dependent therapeutic effects and doubling the precision of small trials": SQUIRE_2A_gem_cis_5_Weibull CIHR 0304 CI.xlsx

### Sheet: Sheet1
0.293908	0.688049
0.259341	0.574278
0.3753	0.624918
0.39788	0.647738
0.354116	0.55493
0.367346	0.569024
0.355084	0.557631
0.335077	0.494414
0.390431	0.562358
