## Supplementary data files for "Cancer patient survival can be accurately parameterized, revealing time-dependent therapeutic effects and doubling the precision of small trials": SQUIRE_2A_gem_cis_6_Cox BestHR 0304 CI.xlsx

### Sheet: Sheet1
0.426667
0.33913
0.37246
0.364489
0.477037
0.487394
0.416406
0.467877
0.528312
