## Supplementary data files for "Cancer patient survival can be accurately parameterized, revealing time-dependent therapeutic effects and doubling the precision of small trials": SQUIRE_2A_gem_cis_6_Cox CIHR 0304 CI.xlsx

### Sheet: Sheet1
0.207754	0.630225
0.174801	0.511471
0.219412	0.525679
0.229284	0.500768
0.345853	0.596915
0.362787	0.600854
0.30561	0.523368
0.357233	0.570948
0.423174	0.622866
