## Supplementary data files for "Cancer patient survival can be accurately parameterized, revealing time-dependent therapeutic effects and doubling the precision of small trials": SQUIRE_2A_gem_cis_6_Weibull BestHR 0304 CI.xlsx

### Sheet: Sheet1
0.492546
0.349553
0.399816
0.418589
0.531243
0.51624
0.485869
0.489276
0.514856
