## Supplementary data files for "Cancer patient survival can be accurately parameterized, revealing time-dependent therapeutic effects and doubling the precision of small trials": SQUIRE_2A_gem_cis_6_Weibull CIHR 0304 CI.xlsx

### Sheet: Sheet1
0.305355	0.684437
0.197073	0.484995
0.258771	0.557311
0.312555	0.537767
0.433929	0.631446
0.417325	0.615822
0.395615	0.566894
0.405778	0.576941
0.443262	0.60201
