## Supplementary data files for "Cancer patient survival can be accurately parameterized, revealing time-dependent therapeutic effects and doubling the precision of small trials": SQUIRE_2A_gem_cis_7_Cox BestHR 0304 CI.xlsx

### Sheet: Sheet1
0.61875
0.422049
0.513889
0.542609
0.338302
0.463736
0.41101
0.547983
0.484874
