## Supplementary data files for "Cancer patient survival can be accurately parameterized, revealing time-dependent therapeutic effects and doubling the precision of small trials": SQUIRE_2A_gem_cis_7_Cox CIHR 0304 CI.xlsx

### Sheet: Sheet1
0.361044	0.797551
0.242845	0.5911
0.348905	0.656436
0.392614	0.670465
0.219478	0.460897
0.341511	0.577167
0.296983	0.521438
0.437128	0.645827
0.378626	0.583029
