## Supplementary data files for "Cancer patient survival can be accurately parameterized, revealing time-dependent therapeutic effects and doubling the precision of small trials": SQUIRE_2A_gem_cis_7_Weibull BestHR 0304 CI.xlsx

### Sheet: Sheet1
0.555364
0.511306
0.613524
0.521115
0.349405
0.467494
0.438961
0.54011
0.487533
