## Supplementary data files for "Cancer patient survival can be accurately parameterized, revealing time-dependent therapeutic effects and doubling the precision of small trials": SQUIRE_2A_gem_cis_7_Weibull CIHR 0304 CI.xlsx

### Sheet: Sheet1
0.410454	0.699428
0.376112	0.635818
0.518318	0.708628
0.426464	0.603452
0.243928	0.437063
0.376142	0.552372
0.343954	0.534175
0.46264	0.623145
0.392253	0.569833
