## Supplementary data files for "Cancer patient survival can be accurately parameterized, revealing time-dependent therapeutic effects and doubling the precision of small trials": SQUIRE_2A_gem_cis_9_Cox BestHR 0304 CI.xlsx

### Sheet: Sheet1
0.5
0.345679
0.577438
0.33621
0.433269
0.387094
0.454086
0.396587
0.406853
