## Supplementary data files for "Cancer patient survival can be accurately parameterized, revealing time-dependent therapeutic effects and doubling the precision of small trials": SQUIRE_2A_gem_cis_9_Cox CIHR 0304 CI.xlsx

### Sheet: Sheet1
0.271328	0.691892
0.182245	0.515403
0.405336	0.71609
0.207901	0.469332
0.300933	0.558475
0.267835	0.504718
0.340261	0.56094
0.292167	0.498987
0.306277	0.504853
