## Supplementary data files for "Cancer patient survival can be accurately parameterized, revealing time-dependent therapeutic effects and doubling the precision of small trials": SQUIRE_2A_gem_cis_9_Weibull BestHR 0304 CI.xlsx

### Sheet: Sheet1
0.50095
0.398567
0.493108
0.426365
0.420901
0.478011
0.50465
0.424029
0.431524
