## Supplementary data files for "Cancer patient survival can be accurately parameterized, revealing time-dependent therapeutic effects and doubling the precision of small trials": SQUIRE_2A_gem_cis_9_Weibull CIHR 0304 CI.xlsx

### Sheet: Sheet1
0.366179	0.634132
0.267742	0.56638
0.357868	0.624846
0.33422	0.521338
0.322192	0.523167
0.377501	0.576573
0.411941	0.598819
0.353428	0.502073
0.355577	0.498979
