## Supplementary data files for "Cancer patient survival can be accurately parameterized, revealing time-dependent therapeutic effects and doubling the precision of small trials": SQUIRE_2A_gem_cis_10_Cox BestHR 0304 CI.xlsx

### Sheet: Sheet1
0.4
0.40081
0.45
0.479167
0.35266
0.503917
0.443622
0.465227
0.495187
