## Supplementary data files for "Cancer patient survival can be accurately parameterized, revealing time-dependent therapeutic effects and doubling the precision of small trials": SQUIRE_2A_gem_cis_10_Cox CIHR 0304 CI.xlsx

### Sheet: Sheet1
0.192812	0.600456
0.222847	0.573048
0.29336	0.594564
0.333362	0.610963
0.231981	0.47546
0.375767	0.61886
0.329556	0.551484
0.355587	0.567605
0.391162	0.590816
