## Supplementary data files for "Cancer patient survival can be accurately parameterized, revealing time-dependent therapeutic effects and doubling the precision of small trials": SQUIRE_2A_gem_cis_10_Weibull BestHR 0304 CI.xlsx

### Sheet: Sheet1
0.522589
0.534711
0.50783
0.532951
0.37136
0.464625
0.440401
0.556345
0.490425
