## Supplementary data files for "Cancer patient survival can be accurately parameterized, revealing time-dependent therapeutic effects and doubling the precision of small trials": SQUIRE_2A_gem_cis_10_Weibull CIHR 0304 CI.xlsx

### Sheet: Sheet1
0.35644	0.662627
0.387984	0.665177
0.383927	0.612498
0.436371	0.634658
0.255905	0.47941
0.364687	0.545774
0.353236	0.535266
0.467374	0.629753
0.395791	0.561482
