## Supplementary data files for "Cancer patient survival can be accurately parameterized, revealing time-dependent therapeutic effects and doubling the precision of small trials": SQUIRE_2A_necitumumab_gem_cis_1_Cox BestHR 0304 CI.xlsx

### Sheet: Sheet1
0.371875
0.481481
0.555654
0.44
0.50602
0.472128
0.456651
0.535664
0.537028
