## Supplementary data files for "Cancer patient survival can be accurately parameterized, revealing time-dependent therapeutic effects and doubling the precision of small trials": SQUIRE_2A_necitumumab_gem_cis_1_Cox CIHR 0304 CI.xlsx

### Sheet: Sheet1
0.167372	0.578447
0.292717	0.647382
0.385665	0.696007
0.30072	0.570673
0.372293	0.625249
0.348416	0.586127
0.343138	0.563038
0.423197	0.635613
0.430269	0.632348
