## Supplementary data files for "Cancer patient survival can be accurately parameterized, revealing time-dependent therapeutic effects and doubling the precision of small trials": SQUIRE_2A_necitumumab_gem_cis_1_Weibull BestHR 0304 CI.xlsx

### Sheet: Sheet1
0.395748
0.519243
0.514981
0.439088
0.515172
0.538728
0.485419
0.557387
0.550852
