## Supplementary data files for "Cancer patient survival can be accurately parameterized, revealing time-dependent therapeutic effects and doubling the precision of small trials": SQUIRE_2A_necitumumab_gem_cis_1_Weibull CIHR 0304 CI.xlsx

### Sheet: Sheet1
0.221839	0.573054
0.359925	0.658656
0.396027	0.641937
0.340996	0.547001
0.416965	0.594777
0.453836	0.629791
0.400649	0.56589
0.464003	0.651913
0.468149	0.622115
