## Supplementary data files for "Cancer patient survival can be accurately parameterized, revealing time-dependent therapeutic effects and doubling the precision of small trials": SQUIRE_2A_necitumumab_gem_cis_2_Cox BestHR 0304 CI.xlsx

### Sheet: Sheet1
0.45
0.511304
0.332908
0.552
0.579907
0.548654
0.441616
0.437054
0.457814
