## Supplementary data files for "Cancer patient survival can be accurately parameterized, revealing time-dependent therapeutic effects and doubling the precision of small trials": SQUIRE_2A_necitumumab_gem_cis_2_Cox CIHR 0304 CI.xlsx

### Sheet: Sheet1
0.231108	0.64709
0.300582	0.687749
0.191382	0.48112
0.403195	0.677929
0.441653	0.695376
0.421506	0.658953
0.328746	0.548555
0.330269	0.53881
0.354791	0.554839
