## Supplementary data files for "Cancer patient survival can be accurately parameterized, revealing time-dependent therapeutic effects and doubling the precision of small trials": SQUIRE_2A_necitumumab_gem_cis_2_Weibull BestHR 0304 CI.xlsx

### Sheet: Sheet1
0.554935
0.548675
0.404995
0.599536
0.590905
0.554309
0.473951
0.482053
0.507734
