## Supplementary data files for "Cancer patient survival can be accurately parameterized, revealing time-dependent therapeutic effects and doubling the precision of small trials": SQUIRE_2A_necitumumab_gem_cis_2_Weibull CIHR 0304 CI.xlsx

### Sheet: Sheet1
0.394399	0.710003
0.387269	0.704994
0.262519	0.53665
0.483491	0.690834
0.49826	0.692699
0.451271	0.642394
0.390737	0.574203
0.395628	0.572197
0.425241	0.571324
