## Supplementary data files for "Cancer patient survival can be accurately parameterized, revealing time-dependent therapeutic effects and doubling the precision of small trials": SQUIRE_2A_necitumumab_gem_cis_3_Cox BestHR 0304 CI.xlsx

### Sheet: Sheet1
0.5
0.537775
0.543773
0.461093
0.544317
0.504043
0.470828
0.52189
0.520382
