## Supplementary data files for "Cancer patient survival can be accurately parameterized, revealing time-dependent therapeutic effects and doubling the precision of small trials": SQUIRE_2A_necitumumab_gem_cis_3_Cox CIHR 0304 CI.xlsx

### Sheet: Sheet1
0.271328	0.691892
0.339992	0.700001
0.371669	0.687292
0.316881	0.593632
0.40692	0.6627
0.373535	0.620875
0.351722	0.580994
0.412478	0.620314
0.416016	0.614785
