## Supplementary data files for "Cancer patient survival can be accurately parameterized, revealing time-dependent therapeutic effects and doubling the precision of small trials": SQUIRE_2A_necitumumab_gem_cis_3_Weibull BestHR 0304 CI.xlsx

### Sheet: Sheet1
0.602414
0.592809
0.575996
0.451652
0.54748
0.522311
0.515114
0.511647
0.574055
