## Supplementary data files for "Cancer patient survival can be accurately parameterized, revealing time-dependent therapeutic effects and doubling the precision of small trials": SQUIRE_2A_necitumumab_gem_cis_3_Weibull CIHR 0304 CI.xlsx

### Sheet: Sheet1
0.433439	0.755424
0.462257	0.718482
0.448336	0.688231
0.321478	0.569008
0.451362	0.638157
0.420167	0.613897
0.417139	0.612681
0.419578	0.593628
0.495858	0.651013
