## Supplementary data files for "Cancer patient survival can be accurately parameterized, revealing time-dependent therapeutic effects and doubling the precision of small trials": SQUIRE_2A_necitumumab_gem_cis_4_Cox BestHR 0304 CI.xlsx

### Sheet: Sheet1
0.519658
0.379762
0.459795
0.616582
0.44743
0.526601
0.437281
0.48388
0.450258
