## Supplementary data files for "Cancer patient survival can be accurately parameterized, revealing time-dependent therapeutic effects and doubling the precision of small trials": SQUIRE_2A_necitumumab_gem_cis_4_Cox CIHR 0304 CI.xlsx

### Sheet: Sheet1
0.260963	0.726906
0.208984	0.549467
0.299225	0.606325
0.461952	0.738762
0.316901	0.56959
0.398584	0.639465
0.324321	0.54463
0.375634	0.583808
0.347944	0.547113
