## Supplementary data files for "Cancer patient survival can be accurately parameterized, revealing time-dependent therapeutic effects and doubling the precision of small trials": SQUIRE_2A_necitumumab_gem_cis_4_Weibull BestHR 0304 CI.xlsx

### Sheet: Sheet1
0.563108
0.514906
0.480885
0.657009
0.568296
0.541608
0.505689
0.530137
0.512173
