## Supplementary data files for "Cancer patient survival can be accurately parameterized, revealing time-dependent therapeutic effects and doubling the precision of small trials": SQUIRE_2A_necitumumab_gem_cis_4_Weibull CIHR 0304 CI.xlsx

### Sheet: Sheet1
0.384696	0.755832
0.373225	0.649297
0.338715	0.59453
0.5569	0.746781
0.471297	0.645319
0.450372	0.628894
0.412776	0.590265
0.464176	0.612128
0.43917	0.581809
