## Supplementary data files for "Cancer patient survival can be accurately parameterized, revealing time-dependent therapeutic effects and doubling the precision of small trials": SQUIRE_2A_necitumumab_gem_cis_5_Cox BestHR 0304 CI.xlsx

### Sheet: Sheet1
0.541667
0.518519
0.447368
0.398601
0.515914
0.466319
0.526999
0.522861
0.527162
