## Supplementary data files for "Cancer patient survival can be accurately parameterized, revealing time-dependent therapeutic effects and doubling the precision of small trials": SQUIRE_2A_necitumumab_gem_cis_5_Cox CIHR 0304 CI.xlsx

### Sheet: Sheet1
0.302681	0.730126
0.326213	0.680402
0.287047	0.595475
0.261204	0.532483
0.377609	0.637794
0.342058	0.581285
0.409036	0.631924
0.413891	0.620862
0.422105	0.62172
