## Supplementary data files for "Cancer patient survival can be accurately parameterized, revealing time-dependent therapeutic effects and doubling the precision of small trials": SQUIRE_2A_necitumumab_gem_cis_5_Weibull BestHR 0304 CI.xlsx

### Sheet: Sheet1
0.614492
0.600736
0.541405
0.480564
0.549666
0.474713
0.53083
0.547285
0.548149
