## Supplementary data files for "Cancer patient survival can be accurately parameterized, revealing time-dependent therapeutic effects and doubling the precision of small trials": SQUIRE_2A_necitumumab_gem_cis_5_Weibull CIHR 0304 CI.xlsx

### Sheet: Sheet1
0.444301	0.734983
0.480684	0.720833
0.39744	0.645403
0.363486	0.583845
0.449364	0.647898
0.371869	0.578623
0.452008	0.618564
0.460703	0.612526
0.459768	0.6218
