## Supplementary data files for "Cancer patient survival can be accurately parameterized, revealing time-dependent therapeutic effects and doubling the precision of small trials": SQUIRE_2A_necitumumab_gem_cis_6_Cox BestHR 0304 CI.xlsx

### Sheet: Sheet1
0.571429
0.360931
0.449519
0.552273
0.528867
0.54839
0.469381
0.414266
0.401838
