## Supplementary data files for "Cancer patient survival can be accurately parameterized, revealing time-dependent therapeutic effects and doubling the precision of small trials": SQUIRE_2A_necitumumab_gem_cis_6_Cox CIHR 0304 CI.xlsx

### Sheet: Sheet1
0.303565	0.768979
0.191223	0.533789
0.288911	0.597559
0.403473	0.678166
0.392317	0.648116
0.421241	0.658713
0.353592	0.576802
0.30781	0.517319
0.302073	0.499395
