## Supplementary data files for "Cancer patient survival can be accurately parameterized, revealing time-dependent therapeutic effects and doubling the precision of small trials": SQUIRE_2A_necitumumab_gem_cis_6_GroundTruth 0304 CI.xlsx

### Sheet: Sheet1
0.477709
