## Supplementary data files for "Cancer patient survival can be accurately parameterized, revealing time-dependent therapeutic effects and doubling the precision of small trials": SQUIRE_2A_necitumumab_gem_cis_6_Weibull BestHR 0304 CI.xlsx

### Sheet: Sheet1
0.689369
0.488954
0.514032
0.59887
0.539543
0.549608
0.537455
0.460343
0.450804
