## Supplementary data files for "Cancer patient survival can be accurately parameterized, revealing time-dependent therapeutic effects and doubling the precision of small trials": SQUIRE_2A_necitumumab_gem_cis_6_Weibull CIHR 0304 CI.xlsx

### Sheet: Sheet1
0.525184	0.835186
0.382724	0.601766
0.368728	0.642585
0.488236	0.694495
0.428912	0.650054
0.440762	0.648699
0.440626	0.621526
0.374143	0.545781
0.378858	0.528477
