## Supplementary data files for "Cancer patient survival can be accurately parameterized, revealing time-dependent therapeutic effects and doubling the precision of small trials": SQUIRE_2A_necitumumab_gem_cis_7_Cox BestHR 0304 CI.xlsx

### Sheet: Sheet1
0.304688
0.561012
0.504177
0.417304
0.414044
0.562794
0.52153
0.443617
0.482843
