## Supplementary data files for "Cancer patient survival can be accurately parameterized, revealing time-dependent therapeutic effects and doubling the precision of small trials": SQUIRE_2A_necitumumab_gem_cis_7_Cox CIHR 0304 CI.xlsx

### Sheet: Sheet1
0.112314	0.524137
0.357486	0.722678
0.333184	0.652647
0.271473	0.556681
0.287121	0.536276
0.435211	0.672197
0.403266	0.627104
0.337045	0.544734
0.378953	0.579102
