## Supplementary data files for "Cancer patient survival can be accurately parameterized, revealing time-dependent therapeutic effects and doubling the precision of small trials": SQUIRE_2A_necitumumab_gem_cis_7_Weibull BestHR 0304 CI.xlsx

### Sheet: Sheet1
0.352493
0.554291
0.567005
0.493314
0.506904
0.548846
0.574286
0.516605
0.487192
