## Supplementary data files for "Cancer patient survival can be accurately parameterized, revealing time-dependent therapeutic effects and doubling the precision of small trials": SQUIRE_2A_necitumumab_gem_cis_7_Weibull CIHR 0304 CI.xlsx

### Sheet: Sheet1
0.205566	0.509506
0.426718	0.700592
0.46562	0.673021
0.396095	0.600762
0.407421	0.606501
0.478219	0.636011
0.506262	0.641849
0.424721	0.610582
0.405576	0.56114
