## Supplementary data files for "Cancer patient survival can be accurately parameterized, revealing time-dependent therapeutic effects and doubling the precision of small trials": SQUIRE_2A_necitumumab_gem_cis_8_Cox BestHR 0304 CI.xlsx

### Sheet: Sheet1
0.675
0.433333
0.421053
0.534157
0.445714
0.463297
0.50378
0.602176
0.539218
