## Supplementary data files for "Cancer patient survival can be accurately parameterized, revealing time-dependent therapeutic effects and doubling the precision of small trials": SQUIRE_2A_necitumumab_gem_cis_8_Cox CIHR 0304 CI.xlsx

### Sheet: Sheet1
0.413301	0.839594
0.255608	0.598907
0.264193	0.570001
0.382996	0.663843
0.317134	0.566322
0.341107	0.576735
0.38518	0.610967
0.49026	0.697048
0.432944	0.634014
