## Supplementary data files for "Cancer patient survival can be accurately parameterized, revealing time-dependent therapeutic effects and doubling the precision of small trials": SQUIRE_2A_necitumumab_gem_cis_8_Weibull CIHR 0304 CI.xlsx

### Sheet: Sheet1
0.51797	0.829554
0.331555	0.627133
0.279489	0.53717
0.478868	0.676822
0.438595	0.619757
0.45593	0.631371
0.480808	0.667797
0.521324	0.718697
0.490593	0.643087
