## Supplementary data files for "Cancer patient survival can be accurately parameterized, revealing time-dependent therapeutic effects and doubling the precision of small trials": SQUIRE_2A_necitumumab_gem_cis_9_Weibull BestHR 0304 CI.xlsx

### Sheet: Sheet1
0.662719
0.47856
0.407312
0.578587
0.529355
0.547018
0.576728
0.624127
0.566983
