## Supplementary data files for "Cancer patient survival can be accurately parameterized, revealing time-dependent therapeutic effects and doubling the precision of small trials": SQUIRE_2A_necitumumab_gem_cis_10_Cox BestHR 0304 CI.xlsx

### Sheet: Sheet1
0.645933
0.483951
0.61253
0.53301
0.410854
0.425415
0.343807
0.49018
0.457642
