## Supplementary data files for "Cancer patient survival can be accurately parameterized, revealing time-dependent therapeutic effects and doubling the precision of small trials": SQUIRE_2A_necitumumab_gem_cis_10_Cox CIHR 0304 CI.xlsx

### Sheet: Sheet1
0.373369	0.823746
0.295775	0.648942
0.434966	0.749313
0.377252	0.666224
0.279638	0.537439
0.305237	0.540325
0.239647	0.450254
0.382408	0.589296
0.353502	0.555669
