## Supplementary data files for "Cancer patient survival can be accurately parameterized, revealing time-dependent therapeutic effects and doubling the precision of small trials": SQUIRE_2A_necitumumab_gem_cis_10_Weibull BestHR 0304 CI.xlsx

### Sheet: Sheet1
0.615839
0.496453
0.642886
0.539617
0.466726
0.498838
0.431581
0.506554
0.49591
