## Supplementary data files for "Cancer patient survival can be accurately parameterized, revealing time-dependent therapeutic effects and doubling the precision of small trials": SQUIRE_2A_necitumumab_gem_cis_10_Weibull CIHR 0304 CI.xlsx

### Sheet: Sheet1
0.408314	0.77913
0.351853	0.619883
0.544023	0.740171
0.452264	0.633846
0.382685	0.560773
0.424059	0.591277
0.361141	0.527626
0.405025	0.576208
0.406363	0.566958
