## Supplementary data files for "Cancer patient survival can be accurately parameterized, revealing time-dependent therapeutic effects and doubling the precision of small trials": SQUIRE_2B_gem_cis_1_Cox BestHR 0304_PFS CI.xlsx

### Sheet: Sheet1
0.0701754
0.0498317
Indeterminate
0.226764
0.135643
0.0848133
0.0665978
0.0532905
0.129414
