## Supplementary data files for "Cancer patient survival can be accurately parameterized, revealing time-dependent therapeutic effects and doubling the precision of small trials": SQUIRE_2B_gem_cis_1_Cox CIHR 0304_PFS CI.xlsx

### Sheet: Sheet1
0.00512143	0.262304
0.00352143	0.203461
Indeterminate	Indeterminate
0.114313	0.362326
0.0483735	0.267762
0.027665	0.18326
0.0172235	0.164144
0.0143678	0.131838
0.0637492	0.218973
