## Supplementary data files for "Cancer patient survival can be accurately parameterized, revealing time-dependent therapeutic effects and doubling the precision of small trials": SQUIRE_2B_gem_cis_1_Weibull BestHR 0304_PFS CI.xlsx

### Sheet: Sheet1
0.0380546
0.0638401
0.0498588
0.340735
0.128268
0.128878
0.0585973
0.0583489
0.137596
