## Supplementary data files for "Cancer patient survival can be accurately parameterized, revealing time-dependent therapeutic effects and doubling the precision of small trials": SQUIRE_2B_gem_cis_1_Weibull CIHR 0304_PFS CI.xlsx

### Sheet: Sheet1
0.00250763	0.135925
0.00509835	0.167637
0.00695843	0.143275
0.234259	0.438421
0.054428	0.240883
0.0633594	0.215239
0.0272053	0.103703
0.0226861	0.104041
0.0753687	0.209122
