## Supplementary data files for "Cancer patient survival can be accurately parameterized, revealing time-dependent therapeutic effects and doubling the precision of small trials": SQUIRE_2B_gem_cis_2_Cox BestHR 0304_PFS CI.xlsx

### Sheet: Sheet1
0.272727
0.10526
0.126911
0.17514
0.0630755
0.175443
0.154402
0.131994
0.123163
