## Supplementary data files for "Cancer patient survival can be accurately parameterized, revealing time-dependent therapeutic effects and doubling the precision of small trials": SQUIRE_2B_gem_cis_2_Cox CIHR 0304_PFS CI.xlsx

### Sheet: Sheet1
0.100675	0.479363
0.018024	0.283073
0.0405414	0.264644
0.074619	0.310537
0.0165958	0.155176
0.0809095	0.299781
0.0769008	0.256518
0.0609815	0.230852
0.0612394	0.207977
