## Supplementary data files for "Cancer patient survival can be accurately parameterized, revealing time-dependent therapeutic effects and doubling the precision of small trials": SQUIRE_2B_gem_cis_2_Weibull BestHR 0304_PFS CI.xlsx

### Sheet: Sheet1
0.334599
0.0683068
0.123282
0.237611
0.114745
0.168921
0.202504
0.14987
0.154149
