## Supplementary data files for "Cancer patient survival can be accurately parameterized, revealing time-dependent therapeutic effects and doubling the precision of small trials": SQUIRE_2B_gem_cis_2_Weibull CIHR 0304_PFS CI.xlsx

### Sheet: Sheet1
0.164979	0.488407
0.00503108	0.178728
0.0374501	0.254491
0.139371	0.352302
0.0498538	0.20021
0.104222	0.259537
0.126407	0.284727
0.0837229	0.231696
0.0887961	0.215242
