## Supplementary data files for "Cancer patient survival can be accurately parameterized, revealing time-dependent therapeutic effects and doubling the precision of small trials": SQUIRE_2B_gem_cis_3_Cox BestHR 0304_PFS CI.xlsx

### Sheet: Sheet1
0.130031
0.079858
0
0.0719394
0.103516
0.17408
0.12789
0.0828386
0.0947806
