## Supplementary data files for "Cancer patient survival can be accurately parameterized, revealing time-dependent therapeutic effects and doubling the precision of small trials": SQUIRE_2B_gem_cis_3_Cox CIHR 0304_PFS CI.xlsx

### Sheet: Sheet1
0.0223021	0.334789
0.013967	0.224089
Indeterminate	Indeterminate
0.0187354	0.175234
0.0351475	0.21517
0.0852276	0.28904
0.0532662	0.236378
0.0289458	0.173514
0.0398036	0.178694
