## Supplementary data files for "Cancer patient survival can be accurately parameterized, revealing time-dependent therapeutic effects and doubling the precision of small trials": SQUIRE_2B_gem_cis_3_Weibull BestHR 0304_PFS CI.xlsx

### Sheet: Sheet1
0.197998
0.0866984
0.0237139
0.103048
0.105714
0.164841
0.185199
0.0988755
0.130972
