## Supplementary data files for "Cancer patient survival can be accurately parameterized, revealing time-dependent therapeutic effects and doubling the precision of small trials": SQUIRE_2B_gem_cis_3_Weibull CIHR 0304_PFS CI.xlsx

### Sheet: Sheet1
0.0652388	0.36774
0.0261497	0.173393
0.00122244	0.0885114
0.0399303	0.204807
0.0426908	0.164834
0.0995703	0.271457
0.11659	0.258711
0.0461895	0.155752
0.0737186	0.189082
