## Supplementary data files for "Cancer patient survival can be accurately parameterized, revealing time-dependent therapeutic effects and doubling the precision of small trials": SQUIRE_2B_gem_cis_4_Cox BestHR 0304_PFS CI.xlsx

### Sheet: Sheet1
0.139803
0.172642
0.0279276
0.177864
0.184176
0.103231
0.129546
0.0855977
0.157101
