## Supplementary data files for "Cancer patient survival can be accurately parameterized, revealing time-dependent therapeutic effects and doubling the precision of small trials": SQUIRE_2B_gem_cis_4_Cox CIHR 0304_PFS CI.xlsx

### Sheet: Sheet1
0.0253251	0.348855
0.0502425	0.356436
0.00215447	0.124292
0.0746186	0.31701
0.0874381	0.308928
0.0387542	0.204672
0.0547866	0.23737
0.0327461	0.170799
0.0878381	0.244523
