## Supplementary data files for "Cancer patient survival can be accurately parameterized, revealing time-dependent therapeutic effects and doubling the precision of small trials": SQUIRE_2B_gem_cis_4_Weibull BestHR 0304_PFS CI.xlsx

### Sheet: Sheet1
0.128687
0.108098
0.0572627
0.202577
0.234865
0.10276
0.140051
0.158791
0.18736
