## Supplementary data files for "Cancer patient survival can be accurately parameterized, revealing time-dependent therapeutic effects and doubling the precision of small trials": SQUIRE_2B_gem_cis_4_Weibull CIHR 0304_PFS CI.xlsx

### Sheet: Sheet1
0.0415865	0.276524
0.0346406	0.216174
0.0101668	0.121081
0.101757	0.320405
0.142871	0.32782
0.0451356	0.167129
0.0791039	0.225201
0.0995073	0.223658
0.131759	0.260581
