## Supplementary data files for "Cancer patient survival can be accurately parameterized, revealing time-dependent therapeutic effects and doubling the precision of small trials": SQUIRE_2B_gem_cis_5_Cox BestHR 0304_PFS CI.xlsx

### Sheet: Sheet1
0.156863
0.0860228
0.0765035
0.154564
0.131412
0.137628
0.0954489
0.0404967
0.131619
