## Supplementary data files for "Cancer patient survival can be accurately parameterized, revealing time-dependent therapeutic effects and doubling the precision of small trials": SQUIRE_2B_gem_cis_5_Cox CIHR 0304_PFS CI.xlsx

### Sheet: Sheet1
0.0305527	0.373937
0.00770687	0.290307
0.0135916	0.214997
0.0582627	0.293364
0.0511034	0.250351
0.0619928	0.243071
0.0287651	0.211159
0.00812917	0.118058
0.0630793	0.225803
