## Supplementary data files for "Cancer patient survival can be accurately parameterized, revealing time-dependent therapeutic effects and doubling the precision of small trials": SQUIRE_2B_gem_cis_5_Weibull BestHR 0304_PFS CI.xlsx

### Sheet: Sheet1
0.0938045
0.150163
0.0725176
0.166892
0.124367
0.128897
0.194268
0.0644611
0.20802
