## Supplementary data files for "Cancer patient survival can be accurately parameterized, revealing time-dependent therapeutic effects and doubling the precision of small trials": SQUIRE_2B_gem_cis_5_Weibull CIHR 0304_PFS CI.xlsx

### Sheet: Sheet1
0.0159088	0.255059
0.0465048	0.313937
0.0186192	0.176019
0.0935972	0.25303
0.0560911	0.222879
0.0604557	0.222999
0.121618	0.28659
0.023789	0.126354
0.138055	0.302175
