## Supplementary data files for "Cancer patient survival can be accurately parameterized, revealing time-dependent therapeutic effects and doubling the precision of small trials": SQUIRE_2B_gem_cis_6_Cox BestHR 0304_PFS CI.xlsx

### Sheet: Sheet1
0.258373
0.123922
0.0618664
0.117642
0.096936
0.113744
0.0880116
0.109716
0.074514
