## Supplementary data files for "Cancer patient survival can be accurately parameterized, revealing time-dependent therapeutic effects and doubling the precision of small trials": SQUIRE_2B_gem_cis_6_Cox CIHR 0304_PFS CI.xlsx

### Sheet: Sheet1
0.0809473	0.482606
0.0315799	0.283114
0.0111907	0.178412
0.0395159	0.242315
0.0320431	0.205383
0.0435121	0.221475
0.0297621	0.186273
0.047389	0.2016
0.0278039	0.152252
