## Supplementary data files for "Cancer patient survival can be accurately parameterized, revealing time-dependent therapeutic effects and doubling the precision of small trials": SQUIRE_2B_gem_cis_6_Weibull BestHR 0304_PFS CI.xlsx

### Sheet: Sheet1
0.357473
0.140922
0.0481352
0.128385
0.0962584
0.188184
0.0599248
0.129867
0.102767
