## Supplementary data files for "Cancer patient survival can be accurately parameterized, revealing time-dependent therapeutic effects and doubling the precision of small trials": SQUIRE_2B_gem_cis_6_Weibull CIHR 0304_PFS CI.xlsx

### Sheet: Sheet1
0.169041	0.594382
0.0450794	0.243887
0.00697684	0.113494
0.0612724	0.234715
0.0464944	0.168012
0.101766	0.278537
0.0206347	0.110891
0.0691516	0.205793
0.0513828	0.160909
