## Supplementary data files for "Cancer patient survival can be accurately parameterized, revealing time-dependent therapeutic effects and doubling the precision of small trials": SQUIRE_2B_gem_cis_7_Cox BestHR 0304_PFS CI.xlsx

### Sheet: Sheet1
0.0592105
0.121795
0.130707
0.126251
0.0644454
0.0839383
0.0628328
0.0376211
0.0379609
