## Supplementary data files for "Cancer patient survival can be accurately parameterized, revealing time-dependent therapeutic effects and doubling the precision of small trials": SQUIRE_2B_gem_cis_7_Cox CIHR 0304_PFS CI.xlsx

### Sheet: Sheet1
0.00399164	0.235386
0.0248246	0.301383
0.041648	0.271817
0.0368068	0.273354
0.0118721	0.183461
0.0286767	0.177561
0.0186649	0.146089
0.00467069	0.134662
0.00844493	0.106312
