## Supplementary data files for "Cancer patient survival can be accurately parameterized, revealing time-dependent therapeutic effects and doubling the precision of small trials": SQUIRE_2B_gem_cis_7_Weibull BestHR 0304_PFS CI.xlsx

### Sheet: Sheet1
0.077041
0.170297
0.163986
0.137383
0.0639523
0.12611
0.0871187
0.0580269
0.0351296
