## Supplementary data files for "Cancer patient survival can be accurately parameterized, revealing time-dependent therapeutic effects and doubling the precision of small trials": SQUIRE_2B_gem_cis_7_Weibull CIHR 0304_PFS CI.xlsx

### Sheet: Sheet1
0.00824538	0.238521
0.0622853	0.331982
0.066085	0.279258
0.0630342	0.244034
0.0173247	0.12341
0.0676938	0.20906
0.0426068	0.150156
0.0278425	0.114346
0.0113477	0.0772415
