## Supplementary data files for "Cancer patient survival can be accurately parameterized, revealing time-dependent therapeutic effects and doubling the precision of small trials": SQUIRE_2B_gem_cis_8_Cox BestHR 0304_PFS CI.xlsx

### Sheet: Sheet1
0.119048
0.107678
0.0291213
0.160334
0.171799
0.112586
0.180318
0.122313
0.145728
