## Supplementary data files for "Cancer patient survival can be accurately parameterized, revealing time-dependent therapeutic effects and doubling the precision of small trials": SQUIRE_2B_gem_cis_8_Cox CIHR 0304_PFS CI.xlsx

### Sheet: Sheet1
0.0201549	0.313456
0.020207	0.280005
0.00223301	0.128919
0.068021	0.287488
0.0809312	0.291107
0.0457406	0.213033
0.0916814	0.292845
0.057935	0.212258
0.0755875	0.237775
