## Supplementary data files for "Cancer patient survival can be accurately parameterized, revealing time-dependent therapeutic effects and doubling the precision of small trials": SQUIRE_2B_gem_cis_8_Weibull BestHR 0304_PFS CI.xlsx

### Sheet: Sheet1
0.0778594
0.177888
0.0282544
0.177121
0.205357
0.126042
0.160056
0.136119
0.173863
