## Supplementary data files for "Cancer patient survival can be accurately parameterized, revealing time-dependent therapeutic effects and doubling the precision of small trials": SQUIRE_2B_gem_cis_8_Weibull CIHR 0304_PFS CI.xlsx

### Sheet: Sheet1
0.0126799	0.180246
0.0772807	0.283027
0.00258808	0.102452
0.0809865	0.287249
0.129918	0.290755
0.071491	0.203078
0.0972534	0.234498
0.0755898	0.225318
0.102281	0.239428
