## Supplementary data files for "Cancer patient survival can be accurately parameterized, revealing time-dependent therapeutic effects and doubling the precision of small trials": SQUIRE_2B_gem_cis_9_Cox BestHR 0304_PFS CI.xlsx

### Sheet: Sheet1
0
0.190068
0.187363
0.144756
0.130728
0.0689573
0.0941495
0.129377
0.134062
