## Supplementary data files for "Cancer patient survival can be accurately parameterized, revealing time-dependent therapeutic effects and doubling the precision of small trials": SQUIRE_2B_gem_cis_9_Cox CIHR 0304_PFS CI.xlsx

### Sheet: Sheet1
Indeterminate	Indeterminate
0.066605	0.361436
0.0704997	0.347322
0.0536442	0.278908
0.0506867	0.249523
0.0183714	0.167079
0.035957	0.186574
0.0586126	0.228953
0.0635235	0.23109
