## Supplementary data files for "Cancer patient survival can be accurately parameterized, revealing time-dependent therapeutic effects and doubling the precision of small trials": SQUIRE_2B_gem_cis_9_Weibull BestHR 0304_PFS CI.xlsx

### Sheet: Sheet1
0.0939106
0.183493
0.240584
0.196318
0.190407
0.120832
0.0955566
0.111184
0.20275
