## Supplementary data files for "Cancer patient survival can be accurately parameterized, revealing time-dependent therapeutic effects and doubling the precision of small trials": SQUIRE_2B_gem_cis_9_Weibull CIHR 0304_PFS CI.xlsx

### Sheet: Sheet1
0.010946	0.243812
0.0654399	0.300068
0.132507	0.394718
0.107427	0.31793
0.108417	0.29661
0.0674558	0.196613
0.0462051	0.166391
0.0537602	0.17883
0.125399	0.29319
