## Supplementary data files for "Cancer patient survival can be accurately parameterized, revealing time-dependent therapeutic effects and doubling the precision of small trials": SQUIRE_2B_gem_cis_10_Cox BestHR 0304_PFS CI.xlsx

### Sheet: Sheet1
0.138889
0.26844
0.163706
0.103412
0.0997806
0.186199
0.14091
0.0498583
0.123832
