## Supplementary data files for "Cancer patient survival can be accurately parameterized, revealing time-dependent therapeutic effects and doubling the precision of small trials": SQUIRE_2B_gem_cis_10_Cox CIHR 0304_PFS CI.xlsx

### Sheet: Sheet1
0.0233979	0.354238
0.109897	0.456923
0.0486548	0.338463
0.0331903	0.220506
0.0313891	0.215522
0.093351	0.303759
0.0677777	0.240084
0.0133774	0.124413
0.0620375	0.208152
