## Supplementary data files for "Cancer patient survival can be accurately parameterized, revealing time-dependent therapeutic effects and doubling the precision of small trials": SQUIRE_2B_gem_cis_10_Weibull BestHR 0304_PFS CI.xlsx

### Sheet: Sheet1
0.194067
0.244185
0.123888
0.154489
0.140149
0.170425
0.13941
0.0884018
0.167524
