## Supplementary data files for "Cancer patient survival can be accurately parameterized, revealing time-dependent therapeutic effects and doubling the precision of small trials": SQUIRE_2B_gem_cis_10_Weibull CIHR 0304_PFS CI.xlsx

### Sheet: Sheet1
0.069364	0.371944
0.121409	0.395054
0.0529777	0.252841
0.0555015	0.276694
0.0646715	0.254345
0.0973128	0.248959
0.0796031	0.216969
0.0436516	0.141252
0.101286	0.245602
