## Supplementary data files for "Cancer patient survival can be accurately parameterized, revealing time-dependent therapeutic effects and doubling the precision of small trials": SQUIRE_2B_necitumumab_gem_cis_1_Cox BestHR 0304_PFS CI.xlsx

### Sheet: Sheet1
0.0605042
0.124887
0.117841
0.169695
0.117062
0.0595408
0.114714
0.144652
0.122268
