## Supplementary data files for "Cancer patient survival can be accurately parameterized, revealing time-dependent therapeutic effects and doubling the precision of small trials": SQUIRE_2B_necitumumab_gem_cis_1_Cox CIHR 0304_PFS CI.xlsx

### Sheet: Sheet1
0.00401267	0.240304
0.0315949	0.285727
0.0377586	0.247676
0.0711474	0.304103
0.0446731	0.227577
0.0157399	0.147046
0.0540078	0.200601
0.0738031	0.238298
0.0632476	0.201944
