## Supplementary data files for "Cancer patient survival can be accurately parameterized, revealing time-dependent therapeutic effects and doubling the precision of small trials": SQUIRE_2B_necitumumab_gem_cis_1_Weibull BestHR 0304_PFS CI.xlsx

### Sheet: Sheet1
0.101025
0.197059
0.181471
0.264718
0.151277
0.147132
0.191865
0.178437
0.161817
