## Supplementary data files for "Cancer patient survival can be accurately parameterized, revealing time-dependent therapeutic effects and doubling the precision of small trials": SQUIRE_2B_necitumumab_gem_cis_1_Weibull CIHR 0304_PFS CI.xlsx

### Sheet: Sheet1
0.011827	0.256942
0.0992017	0.342667
0.0705277	0.3005
0.170834	0.364269
0.0798001	0.214565
0.0805083	0.240884
0.118259	0.271225
0.103794	0.26496
0.10538	0.227808
