## Supplementary data files for "Cancer patient survival can be accurately parameterized, revealing time-dependent therapeutic effects and doubling the precision of small trials": SQUIRE_2B_necitumumab_gem_cis_2_Cox BestHR 0304_PFS CI.xlsx

### Sheet: Sheet1
0
0.0755337
0.105088
0.114737
0.148359
0.142431
0.120634
0.0538285
0.123864
