## Supplementary data files for "Cancer patient survival can be accurately parameterized, revealing time-dependent therapeutic effects and doubling the precision of small trials": SQUIRE_2B_necitumumab_gem_cis_2_Cox CIHR 0304_PFS CI.xlsx

### Sheet: Sheet1
Indeterminate	Indeterminate
0.0132346	0.213766
0.0234199	0.258709
0.039923	0.233295
0.0632947	0.267351
0.0669726	0.245384
0.0516089	0.2211
0.0174908	0.121221
0.0594687	0.213186
