## Supplementary data files for "Cancer patient survival can be accurately parameterized, revealing time-dependent therapeutic effects and doubling the precision of small trials": SQUIRE_2B_necitumumab_gem_cis_2_Weibull BestHR 0304_PFS CI.xlsx

### Sheet: Sheet1
0.0210886
0.179975
0.109403
0.163079
0.15614
0.242656
0.103584
0.103196
0.151979
