## Supplementary data files for "Cancer patient survival can be accurately parameterized, revealing time-dependent therapeutic effects and doubling the precision of small trials": SQUIRE_2B_necitumumab_gem_cis_2_Weibull CIHR 0304_PFS CI.xlsx

### Sheet: Sheet1
0.000251763	0.091923
0.0883452	0.324602
0.0383288	0.215902
0.0864577	0.290675
0.0840335	0.268171
0.176737	0.316047
0.0556729	0.168618
0.048042	0.156577
0.0874767	0.215121
