## Supplementary data files for "Cancer patient survival can be accurately parameterized, revealing time-dependent therapeutic effects and doubling the precision of small trials": SQUIRE_2B_necitumumab_gem_cis_3_Cox BestHR 0304_PFS CI.xlsx

### Sheet: Sheet1
0.177632
0.213158
0.11103
0.0944103
0.144261
0.0959907
0.160471
0.105705
0.136991
