## Supplementary data files for "Cancer patient survival can be accurately parameterized, revealing time-dependent therapeutic effects and doubling the precision of small trials": SQUIRE_2B_necitumumab_gem_cis_3_Cox CIHR 0304_PFS CI.xlsx

### Sheet: Sheet1
0.0438005	0.384961
0.0672922	0.412578
0.0353196	0.235753
0.0301202	0.203866
0.0610132	0.261745
0.0359497	0.191778
0.0827666	0.260935
0.0497022	0.185965
0.0742553	0.218784
