## Supplementary data files for "Cancer patient survival can be accurately parameterized, revealing time-dependent therapeutic effects and doubling the precision of small trials": SQUIRE_2B_necitumumab_gem_cis_3_Weibull BestHR 0304_PFS CI.xlsx

### Sheet: Sheet1
0.300549
0.169407
0.113341
0.2119
0.191799
0.20145
0.178359
0.148686
0.199561
