## Supplementary data files for "Cancer patient survival can be accurately parameterized, revealing time-dependent therapeutic effects and doubling the precision of small trials": SQUIRE_2B_necitumumab_gem_cis_3_Weibull CIHR 0304_PFS CI.xlsx

### Sheet: Sheet1
0.109276	0.462791
0.0646036	0.31879
0.043582	0.232982
0.123222	0.332844
0.112724	0.284271
0.105912	0.279658
0.119437	0.25559
0.0958114	0.222671
0.130285	0.271153
