## Supplementary data files for "Cancer patient survival can be accurately parameterized, revealing time-dependent therapeutic effects and doubling the precision of small trials": SQUIRE_2B_necitumumab_gem_cis_4_Cox BestHR 0304_PFS CI.xlsx

### Sheet: Sheet1
0.117647
0.201389
0.109599
0.0990091
0.0872207
0.0822438
0.0937808
0.0832791
0.0902809
