## Supplementary data files for "Cancer patient survival can be accurately parameterized, revealing time-dependent therapeutic effects and doubling the precision of small trials": SQUIRE_2B_necitumumab_gem_cis_4_Cox CIHR 0304_PFS CI.xlsx

### Sheet: Sheet1
0.0196043	0.311994
0.0650116	0.39079
0.0281686	0.254254
0.0322115	0.210836
0.0279654	0.189461
0.0303583	0.167685
0.0384735	0.179158
0.0314037	0.167777
0.0401551	0.165495
