## Supplementary data files for "Cancer patient survival can be accurately parameterized, revealing time-dependent therapeutic effects and doubling the precision of small trials": SQUIRE_2B_necitumumab_gem_cis_4_Weibull BestHR 0304_PFS CI.xlsx

### Sheet: Sheet1
0.15509
0.251252
0.195088
0.18051
0.160599
0.169184
0.151313
0.164974
0.14871
