## Supplementary data files for "Cancer patient survival can be accurately parameterized, revealing time-dependent therapeutic effects and doubling the precision of small trials": SQUIRE_2B_necitumumab_gem_cis_4_Weibull CIHR 0304_PFS CI.xlsx

### Sheet: Sheet1
0.0491057	0.314461
0.126414	0.393404
0.101359	0.332149
0.100325	0.277069
0.0934876	0.262944
0.0899298	0.241107
0.0823484	0.23169
0.0918622	0.24816
0.0824312	0.221115
