## Supplementary data files for "Cancer patient survival can be accurately parameterized, revealing time-dependent therapeutic effects and doubling the precision of small trials": SQUIRE_2B_necitumumab_gem_cis_5_Cox BestHR 0304_PFS CI.xlsx

### Sheet: Sheet1
0.167763
0.0406681
0.140673
0.177311
0.110252
0.18322
0.0544323
0.177798
0.112319
