## Supplementary data files for "Cancer patient survival can be accurately parameterized, revealing time-dependent therapeutic effects and doubling the precision of small trials": SQUIRE_2B_necitumumab_gem_cis_5_Cox CIHR 0304_PFS CI.xlsx

### Sheet: Sheet1
0.0415186	0.367263
0.00294902	0.172029
0.0488584	0.279639
0.0783416	0.308815
0.0409763	0.218306
0.0985081	0.288611
0.0145363	0.134999
0.100314	0.273289
0.0516953	0.19915
