## Supplementary data files for "Cancer patient survival can be accurately parameterized, revealing time-dependent therapeutic effects and doubling the precision of small trials": SQUIRE_2B_necitumumab_gem_cis_5_Weibull BestHR 0304_PFS CI.xlsx

### Sheet: Sheet1
0.181947
0.07831
0.171281
0.270624
0.195805
0.227656
0.113967
0.245936
0.128298
