## Supplementary data files for "Cancer patient survival can be accurately parameterized, revealing time-dependent therapeutic effects and doubling the precision of small trials": SQUIRE_2B_necitumumab_gem_cis_5_Weibull CIHR 0304_PFS CI.xlsx

### Sheet: Sheet1
0.0559979	0.335706
0.0186709	0.184715
0.0828533	0.283484
0.182118	0.393853
0.118306	0.288282
0.145034	0.32753
0.0564165	0.188715
0.165692	0.325903
0.0749051	0.188023
