## Supplementary data files for "Cancer patient survival can be accurately parameterized, revealing time-dependent therapeutic effects and doubling the precision of small trials": SQUIRE_2B_necitumumab_gem_cis_6_Cox BestHR 0304_PFS CI.xlsx

### Sheet: Sheet1
0.153947
0.165625
0.197526
0.0780034
0.0910078
0.137938
0.109946
0.140601
0.0978457
