## Supplementary data files for "Cancer patient survival can be accurately parameterized, revealing time-dependent therapeutic effects and doubling the precision of small trials": SQUIRE_2B_necitumumab_gem_cis_6_Cox CIHR 0304_PFS CI.xlsx

### Sheet: Sheet1
0.0252973	0.385903
0.0530562	0.332546
0.0808359	0.351413
0.0203261	0.188172
0.0297383	0.19511
0.0645861	0.238757
0.0490691	0.19851
0.0721741	0.231274
0.0441781	0.17695
