## Supplementary data files for "Cancer patient survival can be accurately parameterized, revealing time-dependent therapeutic effects and doubling the precision of small trials": SQUIRE_2B_necitumumab_gem_cis_6_Weibull BestHR 0304_PFS CI.xlsx

### Sheet: Sheet1
0.179336
0.171561
0.253687
0.175899
0.180347
0.231157
0.131292
0.146892
0.164506
