## Supplementary data files for "Cancer patient survival can be accurately parameterized, revealing time-dependent therapeutic effects and doubling the precision of small trials": SQUIRE_2B_necitumumab_gem_cis_6_Weibull CIHR 0304_PFS CI.xlsx

### Sheet: Sheet1
0.0434742	0.328176
0.0890891	0.285446
0.127295	0.36802
0.0927831	0.284839
0.0973722	0.273558
0.152377	0.315991
0.0751757	0.217753
0.0888104	0.195816
0.102944	0.25116
