## Supplementary data files for "Cancer patient survival can be accurately parameterized, revealing time-dependent therapeutic effects and doubling the precision of small trials": SQUIRE_2B_necitumumab_gem_cis_7_Cox BestHR 0304_PFS CI.xlsx

### Sheet: Sheet1
0
0.170133
0.135323
0.0470749
0.17846
0.121363
0.129456
0.155209
0.118354
