## Supplementary data files for "Cancer patient survival can be accurately parameterized, revealing time-dependent therapeutic effects and doubling the precision of small trials": SQUIRE_2B_necitumumab_gem_cis_7_Cox CIHR 0304_PFS CI.xlsx

### Sheet: Sheet1
Indeterminate	Indeterminate
0.0540199	0.341325
0.0437778	0.278419
0.00865855	0.139948
0.0866348	0.296938
0.0534255	0.219088
0.0594974	0.22737
0.0814928	0.250505
0.0607699	0.196687
