## Supplementary data files for "Cancer patient survival can be accurately parameterized, revealing time-dependent therapeutic effects and doubling the precision of small trials": SQUIRE_2B_necitumumab_gem_cis_7_Weibull BestHR 0304_PFS CI.xlsx

### Sheet: Sheet1
0.0741898
0.21135
0.171766
0.0992071
0.261367
0.172806
0.175937
0.215777
0.151546
