## Supplementary data files for "Cancer patient survival can be accurately parameterized, revealing time-dependent therapeutic effects and doubling the precision of small trials": SQUIRE_2B_necitumumab_gem_cis_7_Weibull CIHR 0304_PFS CI.xlsx

### Sheet: Sheet1
0.00122202	0.239429
0.0962211	0.351006
0.100226	0.2793
0.0358056	0.180896
0.169143	0.384572
0.105906	0.25963
0.113301	0.270807
0.145779	0.293216
0.0970734	0.217803
