## Supplementary data files for "Cancer patient survival can be accurately parameterized, revealing time-dependent therapeutic effects and doubling the precision of small trials": SQUIRE_2B_necitumumab_gem_cis_8_Cox BestHR 0304_PFS CI.xlsx

### Sheet: Sheet1
0
0.0941673
0.135495
0.177888
0.136527
0.159072
0.0995794
0.161633
0.11298
