## Supplementary data files for "Cancer patient survival can be accurately parameterized, revealing time-dependent therapeutic effects and doubling the precision of small trials": SQUIRE_2B_necitumumab_gem_cis_8_Cox CIHR 0304_PFS CI.xlsx

### Sheet: Sheet1
Indeterminate	Indeterminate
0.0164897	0.256696
0.0458443	0.273593
0.0803355	0.306581
0.057228	0.250069
0.0766489	0.268254
0.042002	0.186629
0.0903194	0.251249
0.0544985	0.195112
