## Supplementary data files for "Cancer patient survival can be accurately parameterized, revealing time-dependent therapeutic effects and doubling the precision of small trials": SQUIRE_2B_necitumumab_gem_cis_8_Weibull BestHR 0304_PFS CI.xlsx

### Sheet: Sheet1
0.084064
0.163178
0.210215
0.168401
0.176489
0.167627
0.119039
0.212474
0.177634
