## Supplementary data files for "Cancer patient survival can be accurately parameterized, revealing time-dependent therapeutic effects and doubling the precision of small trials": SQUIRE_2B_necitumumab_gem_cis_8_Weibull CIHR 0304_PFS CI.xlsx

### Sheet: Sheet1
0.00371159	0.232817
0.0656215	0.307142
0.122795	0.331271
0.0800614	0.271458
0.0956763	0.264569
0.0899464	0.260702
0.0682003	0.173357
0.140319	0.278349
0.111246	0.252036
