## Supplementary data files for "Cancer patient survival can be accurately parameterized, revealing time-dependent therapeutic effects and doubling the precision of small trials": SQUIRE_2B_necitumumab_gem_cis_9_Cox BestHR 0304_PFS CI.xlsx

### Sheet: Sheet1
0.188235
0.0414815
0.100924
0.107567
0.0396401
0.154538
0.110465
0.157863
0.135666
