## Supplementary data files for "Cancer patient survival can be accurately parameterized, revealing time-dependent therapeutic effects and doubling the precision of small trials": SQUIRE_2B_necitumumab_gem_cis_9_Cox CIHR 0304_PFS CI.xlsx

### Sheet: Sheet1
0.0462241	0.403634
0.0031279	0.17271
0.0259308	0.23691
0.0394984	0.214727
0.00733796	0.120025
0.0727784	0.264295
0.0473216	0.203744
0.0840535	0.252544
0.0698192	0.223343
