## Supplementary data files for "Cancer patient survival can be accurately parameterized, revealing time-dependent therapeutic effects and doubling the precision of small trials": SQUIRE_2B_necitumumab_gem_cis_9_Weibull BestHR 0304_PFS CI.xlsx

### Sheet: Sheet1
0.344901
0.0491018
0.109911
0.225292
0.0961614
0.205065
0.149257
0.223751
0.212798
