## Supplementary data files for "Cancer patient survival can be accurately parameterized, revealing time-dependent therapeutic effects and doubling the precision of small trials": SQUIRE_2B_necitumumab_gem_cis_9_Weibull CIHR 0304_PFS CI.xlsx

### Sheet: Sheet1
0.168951	0.55216
0.00858332	0.113813
0.0388796	0.197945
0.132623	0.341968
0.0417989	0.193778
0.130704	0.302491
0.0807835	0.25163
0.159287	0.298922
0.14563	0.282377
