## Supplementary data files for "Cancer patient survival can be accurately parameterized, revealing time-dependent therapeutic effects and doubling the precision of small trials": SQUIRE_2B_necitumumab_gem_cis_10_Cox BestHR 0304_PFS CI.xlsx

### Sheet: Sheet1
0.215385
0.144099
0.0745104
0.081101
0.0776782
0.052555
0.0827473
0.0989014
0.0633041
