## Supplementary data files for "Cancer patient survival can be accurately parameterized, revealing time-dependent therapeutic effects and doubling the precision of small trials": SQUIRE_2B_necitumumab_gem_cis_10_Cox CIHR 0304_PFS CI.xlsx

### Sheet: Sheet1
0.0674783	0.417128
0.0454019	0.297102
0.0130955	0.211103
0.0160792	0.216997
0.022842	0.177707
0.0138665	0.131538
0.0282168	0.17543
0.0436097	0.181076
0.0212611	0.138364
