## Supplementary data files for "Cancer patient survival can be accurately parameterized, revealing time-dependent therapeutic effects and doubling the precision of small trials": SQUIRE_2B_necitumumab_gem_cis_10_Weibull BestHR 0304_PFS CI.xlsx

### Sheet: Sheet1
0.370066
0.139878
0.127176
0.170944
0.0947991
0.166254
0.132794
0.191166
0.10249
