## Supplementary data files for "Cancer patient survival can be accurately parameterized, revealing time-dependent therapeutic effects and doubling the precision of small trials": SQUIRE_2B_necitumumab_gem_cis_10_Weibull CIHR 0304_PFS CI.xlsx

### Sheet: Sheet1
0.189379	0.523134
0.0630643	0.236662
0.0419614	0.266583
0.0896319	0.271019
0.0331495	0.167595
0.0925972	0.246232
0.0699194	0.222598
0.131373	0.269416
0.0528066	0.16269
