## Supplementary data files for "Cancer patient survival can be accurately parameterized, revealing time-dependent therapeutic effects and doubling the precision of small trials": TANIA_2_chem_bev_1_Cox BestHR 0304_PFS CI.xlsx

### Sheet: Sheet1
0.214286
0.219828
0.138351
0.247694
0.238194
0.203794
0.21818
0.21021
0.220952
