## Supplementary data files for "Cancer patient survival can be accurately parameterized, revealing time-dependent therapeutic effects and doubling the precision of small trials": TANIA_2_chem_bev_1_Cox CIHR 0304_PFS CI.xlsx

### Sheet: Sheet1
0.0670222	0.415617
0.0899183	0.385691
0.0507497	0.26915
0.132885	0.380991
0.136394	0.35588
0.115448	0.309765
0.130439	0.32048
0.1295	0.304213
0.142874	0.309896
