## Supplementary data files for "Cancer patient survival can be accurately parameterized, revealing time-dependent therapeutic effects and doubling the precision of small trials": TANIA_2_chem_bev_1_Weibull BestHR 0304_PFS CI.xlsx

### Sheet: Sheet1
0.290778
0.252253
0.192914
0.251854
0.230013
0.195893
0.24387
0.201911
0.233407
