## Supplementary data files for "Cancer patient survival can be accurately parameterized, revealing time-dependent therapeutic effects and doubling the precision of small trials": TANIA_2_chem_bev_1_Weibull CIHR 0304_PFS CI.xlsx

### Sheet: Sheet1
0.119556	0.446143
0.13368	0.385624
0.106345	0.290753
0.170242	0.342297
0.146203	0.327877
0.108928	0.275618
0.159261	0.327206
0.124717	0.284588
0.156978	0.323354
