## Supplementary data files for "Cancer patient survival can be accurately parameterized, revealing time-dependent therapeutic effects and doubling the precision of small trials": TANIA_2_chem_bev_2_Cox BestHR 0304_PFS CI.xlsx

### Sheet: Sheet1
0.208333
0.361111
0.244605
0.200012
0.240152
0.20103
0.23137
0.228304
0.256715
