## Supplementary data files for "Cancer patient survival can be accurately parameterized, revealing time-dependent therapeutic effects and doubling the precision of small trials": TANIA_2_chem_bev_2_Cox CIHR 0304_PFS CI.xlsx

### Sheet: Sheet1
0.0579754	0.421456
0.195239	0.529873
0.118034	0.395374
0.0965533	0.330222
0.13913	0.356404
0.111734	0.309014
0.142199	0.333394
0.14353	0.325006
0.171838	0.349984
