## Supplementary data files for "Cancer patient survival can be accurately parameterized, revealing time-dependent therapeutic effects and doubling the precision of small trials": TANIA_2_chem_bev_2_Weibull BestHR 0304_PFS CI.xlsx

### Sheet: Sheet1
0.167639
0.350673
0.253715
0.24038
0.259671
0.262075
0.243334
0.265054
0.254335
