## Supplementary data files for "Cancer patient survival can be accurately parameterized, revealing time-dependent therapeutic effects and doubling the precision of small trials": TANIA_2_chem_bev_2_Weibull CIHR 0304_PFS CI.xlsx

### Sheet: Sheet1
0.0585668	0.339319
0.217531	0.514286
0.160824	0.365559
0.151933	0.342651
0.180569	0.360289
0.162865	0.347803
0.172708	0.320002
0.197332	0.342732
0.173548	0.322955
