## Supplementary data files for "Cancer patient survival can be accurately parameterized, revealing time-dependent therapeutic effects and doubling the precision of small trials": TANIA_2_chem_bev_3_Cox BestHR 0304_PFS CI.xlsx

### Sheet: Sheet1
0.258462
0.156522
0.153727
0.17563
0.285884
0.277545
0.176341
0.227731
0.20403
