## Supplementary data files for "Cancer patient survival can be accurately parameterized, revealing time-dependent therapeutic effects and doubling the precision of small trials": TANIA_2_chem_bev_3_Cox CIHR 0304_PFS CI.xlsx

### Sheet: Sheet1
0.0888957	0.469368
0.0508692	0.315139
0.0603353	0.286838
0.0744445	0.312031
0.173541	0.408496
0.171178	0.394231
0.0981961	0.273195
0.144299	0.322758
0.127636	0.293086
