## Supplementary data files for "Cancer patient survival can be accurately parameterized, revealing time-dependent therapeutic effects and doubling the precision of small trials": TANIA_2_chem_bev_3_Weibull BestHR 0304_PFS CI.xlsx

### Sheet: Sheet1
0.262422
0.200061
0.218186
0.285372
0.251042
0.312604
0.226922
0.227582
0.227646
