## Supplementary data files for "Cancer patient survival can be accurately parameterized, revealing time-dependent therapeutic effects and doubling the precision of small trials": TANIA_2_chem_bev_3_Weibull CIHR 0304_PFS CI.xlsx

### Sheet: Sheet1
0.107729	0.438595
0.0935972	0.357026
0.117651	0.3533
0.183558	0.378173
0.179651	0.339191
0.214458	0.389094
0.147667	0.313037
0.172468	0.306842
0.164254	0.295451
