## Supplementary data files for "Cancer patient survival can be accurately parameterized, revealing time-dependent therapeutic effects and doubling the precision of small trials": TANIA_2_chem_bev_4_Cox BestHR 0304_PFS CI.xlsx

### Sheet: Sheet1
0.376923
0.150209
0.252273
0.231019
0.24937
0.183187
0.157064
0.211586
0.245762
