## Supplementary data files for "Cancer patient survival can be accurately parameterized, revealing time-dependent therapeutic effects and doubling the precision of small trials": TANIA_2_chem_bev_4_Cox CIHR 0304_PFS CI.xlsx

### Sheet: Sheet1
0.170887	0.583418
0.0473075	0.307934
0.12896	0.396112
0.122172	0.360149
0.144137	0.369436
0.101194	0.284354
0.0825452	0.253169
0.130575	0.305782
0.161069	0.340059
