## Supplementary data files for "Cancer patient survival can be accurately parameterized, revealing time-dependent therapeutic effects and doubling the precision of small trials": TANIA_2_chem_bev_4_Weibull BestHR 0304_PFS CI.xlsx

### Sheet: Sheet1
0.327531
0.165323
0.237111
0.239822
0.282986
0.199872
0.202697
0.242981
0.266304
