## Supplementary data files for "Cancer patient survival can be accurately parameterized, revealing time-dependent therapeutic effects and doubling the precision of small trials": TANIA_2_chem_bev_4_Weibull CIHR 0304_PFS CI.xlsx

### Sheet: Sheet1
0.147171	0.477039
0.076534	0.285545
0.15949	0.344691
0.150586	0.368812
0.194006	0.378192
0.132769	0.274033
0.135401	0.286955
0.152749	0.326823
0.192319	0.34218
