## Supplementary data files for "Cancer patient survival can be accurately parameterized, revealing time-dependent therapeutic effects and doubling the precision of small trials": TANIA_2_chem_bev_5_Cox BestHR 0304_PFS CI.xlsx

### Sheet: Sheet1
0.168421
0.181587
0.272232
0.250109
0.264923
0.190987
0.214036
0.123971
0.220331
