## Supplementary data files for "Cancer patient survival can be accurately parameterized, revealing time-dependent therapeutic effects and doubling the precision of small trials": TANIA_2_chem_bev_5_Cox CIHR 0304_PFS CI.xlsx

### Sheet: Sheet1
0.0417088	0.368349
0.0663582	0.342008
0.141973	0.42013
0.138963	0.377882
0.157781	0.384611
0.102694	0.299921
0.12742	0.315522
0.0620927	0.208399
0.141624	0.310181
