## Supplementary data files for "Cancer patient survival can be accurately parameterized, revealing time-dependent therapeutic effects and doubling the precision of small trials": TANIA_2_chem_bev_5_Weibull BestHR 0304_PFS CI.xlsx

### Sheet: Sheet1
0.140412
0.203677
0.280439
0.227486
0.291101
0.206964
0.221843
0.199332
0.25143
