## Supplementary data files for "Cancer patient survival can be accurately parameterized, revealing time-dependent therapeutic effects and doubling the precision of small trials": TANIA_2_chem_bev_5_Weibull CIHR 0304_PFS CI.xlsx

### Sheet: Sheet1
0.0342786	0.310188
0.105771	0.35102
0.164805	0.383012
0.13668	0.322697
0.19883	0.395408
0.118302	0.313922
0.158745	0.298253
0.131669	0.265337
0.177885	0.315412
