## Supplementary data files for "Cancer patient survival can be accurately parameterized, revealing time-dependent therapeutic effects and doubling the precision of small trials": TANIA_2_chem_bev_6_Cox BestHR 0304_PFS CI.xlsx

### Sheet: Sheet1
0.25
0.2
0.223472
0.235313
0.175582
0.242192
0.207448
0.142316
0.198256
