## Supplementary data files for "Cancer patient survival can be accurately parameterized, revealing time-dependent therapeutic effects and doubling the precision of small trials": TANIA_2_chem_bev_6_Cox CIHR 0304_PFS CI.xlsx

### Sheet: Sheet1
0.0909939	0.448535
0.0812116	0.3564
0.103082	0.372247
0.126532	0.363268
0.0856224	0.291903
0.146824	0.350604
0.124521	0.304978
0.0768387	0.227319
0.123298	0.286214
