## Supplementary data files for "Cancer patient survival can be accurately parameterized, revealing time-dependent therapeutic effects and doubling the precision of small trials": TANIA_2_chem_bev_6_Weibull BestHR 0304_PFS CI.xlsx

### Sheet: Sheet1
0.306829
0.28105
0.327749
0.251192
0.231825
0.271999
0.248751
0.200363
0.240088
