## Supplementary data files for "Cancer patient survival can be accurately parameterized, revealing time-dependent therapeutic effects and doubling the precision of small trials": TANIA_2_chem_bev_6_Weibull CIHR 0304_PFS CI.xlsx

### Sheet: Sheet1
0.159408	0.469848
0.142325	0.441056
0.226742	0.440489
0.160446	0.345451
0.147975	0.32646
0.196035	0.364663
0.180842	0.331311
0.126481	0.259901
0.16659	0.324338
