## Supplementary data files for "Cancer patient survival can be accurately parameterized, revealing time-dependent therapeutic effects and doubling the precision of small trials": TANIA_2_chem_bev_7_Cox BestHR 0304_PFS CI.xlsx

### Sheet: Sheet1
0.35
0.134259
0.309122
0.0742357
0.250385
0.181677
0.248163
0.224015
0.212484
