## Supplementary data files for "Cancer patient survival can be accurately parameterized, revealing time-dependent therapeutic effects and doubling the precision of small trials": TANIA_2_chem_bev_7_Cox CIHR 0304_PFS CI.xlsx

### Sheet: Sheet1
0.156557	0.55192
0.03827	0.290649
0.167167	0.462761
0.0198094	0.178269
0.138617	0.378933
0.0967207	0.287868
0.155479	0.3522
0.140439	0.319762
0.13469	0.302201
