## Supplementary data files for "Cancer patient survival can be accurately parameterized, revealing time-dependent therapeutic effects and doubling the precision of small trials": TANIA_2_chem_bev_7_Weibull BestHR 0304_PFS CI.xlsx

### Sheet: Sheet1
0.322669
0.207544
0.362516
0.0997415
0.247598
0.215249
0.284743
0.226182
0.229532
