## Supplementary data files for "Cancer patient survival can be accurately parameterized, revealing time-dependent therapeutic effects and doubling the precision of small trials": TANIA_2_chem_bev_7_Weibull CIHR 0304_PFS CI.xlsx

### Sheet: Sheet1
0.173661	0.487187
0.100411	0.379055
0.251747	0.491665
0.0442661	0.168715
0.172438	0.334318
0.136766	0.300708
0.21594	0.371504
0.14587	0.293703
0.170178	0.293412
