## Supplementary data files for "Cancer patient survival can be accurately parameterized, revealing time-dependent therapeutic effects and doubling the precision of small trials": TANIA_2_chem_bev_8_Cox BestHR 0304_PFS CI.xlsx

### Sheet: Sheet1
0.301339
0.225
0.315539
0.193058
0.240656
0.261025
0.184371
0.281482
0.223039
