## Supplementary data files for "Cancer patient survival can be accurately parameterized, revealing time-dependent therapeutic effects and doubling the precision of small trials": TANIA_2_chem_bev_8_Cox CIHR 0304_PFS CI.xlsx

### Sheet: Sheet1
0.114333	0.515057
0.0954627	0.387818
0.166877	0.475642
0.0925823	0.320837
0.139677	0.356753
0.162161	0.370954
0.104873	0.281458
0.188767	0.381407
0.144236	0.312659
