## Supplementary data files for "Cancer patient survival can be accurately parameterized, revealing time-dependent therapeutic effects and doubling the precision of small trials": TANIA_2_chem_bev_8_Weibull BestHR 0304_PFS CI.xlsx

### Sheet: Sheet1
0.317037
0.197429
0.292275
0.193338
0.230856
0.287729
0.216286
0.27824
0.254608
