## Supplementary data files for "Cancer patient survival can be accurately parameterized, revealing time-dependent therapeutic effects and doubling the precision of small trials": TANIA_2_chem_bev_8_Weibull CIHR 0304_PFS CI.xlsx

### Sheet: Sheet1
0.166549	0.477209
0.110994	0.305505
0.192207	0.412628
0.101435	0.317991
0.161112	0.321472
0.192539	0.392659
0.145264	0.301994
0.207007	0.348139
0.183076	0.326649
