## Supplementary data files for "Cancer patient survival can be accurately parameterized, revealing time-dependent therapeutic effects and doubling the precision of small trials": TANIA_2_chem_bev_9_Cox BestHR 0304_PFS CI.xlsx

### Sheet: Sheet1
0.171041
0.181992
0.32373
0.299813
0.245701
0.218112
0.220344
0.224018
0.182197
