## Supplementary data files for "Cancer patient survival can be accurately parameterized, revealing time-dependent therapeutic effects and doubling the precision of small trials": TANIA_2_chem_bev_9_Cox CIHR 0304_PFS CI.xlsx

### Sheet: Sheet1
0.0424717	0.372647
0.0665796	0.342516
0.176479	0.480298
0.177424	0.432081
0.137884	0.369953
0.122054	0.332059
0.133019	0.3217
0.138803	0.32194
0.110001	0.268898
