## Supplementary data files for "Cancer patient survival can be accurately parameterized, revealing time-dependent therapeutic effects and doubling the precision of small trials": TANIA_2_chem_bev_9_Weibull BestHR 0304_PFS CI.xlsx

### Sheet: Sheet1
0.166496
0.19871
0.291679
0.31103
0.256305
0.265822
0.230361
0.269301
0.187598
