## Supplementary data files for "Cancer patient survival can be accurately parameterized, revealing time-dependent therapeutic effects and doubling the precision of small trials": TANIA_2_chem_bev_9_Weibull CIHR 0304_PFS CI.xlsx

### Sheet: Sheet1
0.0496932	0.323171
0.105985	0.314828
0.162484	0.436107
0.219159	0.424028
0.162148	0.350568
0.190491	0.370693
0.154005	0.34942
0.199386	0.339016
0.126506	0.270047
