## Supplementary data files for "Cancer patient survival can be accurately parameterized, revealing time-dependent therapeutic effects and doubling the precision of small trials": TANIA_2_chem_bev_10_Cox BestHR 0304_PFS CI.xlsx

### Sheet: Sheet1
0.263158
0.28
0.173312
0.175882
0.26744
0.266034
0.257051
0.213864
0.306901
