## Supplementary data files for "Cancer patient survival can be accurately parameterized, revealing time-dependent therapeutic effects and doubling the precision of small trials": TANIA_2_chem_bev_10_Cox CIHR 0304_PFS CI.xlsx

### Sheet: Sheet1
0.0957924	0.467747
0.133106	0.447738
0.0688213	0.317329
0.082532	0.297957
0.159384	0.387843
0.164541	0.378483
0.162544	0.362121
0.131461	0.309593
0.214172	0.404354
