## Supplementary data files for "Cancer patient survival can be accurately parameterized, revealing time-dependent therapeutic effects and doubling the precision of small trials": TANIA_2_chem_bev_10_Weibull BestHR 0304_PFS CI.xlsx

### Sheet: Sheet1
0.401673
0.298539
0.157857
0.165806
0.287673
0.274756
0.266482
0.204516
0.314018
