## Supplementary data files for "Cancer patient survival can be accurately parameterized, revealing time-dependent therapeutic effects and doubling the precision of small trials": TANIA_2_chem_bev_10_Weibull CIHR 0304_PFS CI.xlsx

### Sheet: Sheet1
0.259056	0.575716
0.184436	0.435265
0.0814955	0.26566
0.0860678	0.239754
0.205923	0.374998
0.188819	0.340597
0.175962	0.37914
0.151546	0.280713
0.226205	0.401725
