## Supplementary data files for "Cancer patient survival can be accurately parameterized, revealing time-dependent therapeutic effects and doubling the precision of small trials": TANIA_2_chemo_1_Cox BestHR 0304_PFS CI.xlsx

### Sheet: Sheet1
0.0541667
0.110185
0.196935
0.158128
0.228907
0.110952
0.117052
0.177638
0.0974189
