## Supplementary data files for "Cancer patient survival can be accurately parameterized, revealing time-dependent therapeutic effects and doubling the precision of small trials": TANIA_2_chemo_1_Cox CIHR 0304_PFS CI.xlsx

### Sheet: Sheet1
0.00369129	0.219238
0.0280471	0.256361
0.0822685	0.347483
0.0698947	0.278471
0.121229	0.356906
0.0469301	0.205926
0.0551985	0.204231
0.10093	0.271975
0.0467339	0.170278
