## Supplementary data files for "Cancer patient survival can be accurately parameterized, revealing time-dependent therapeutic effects and doubling the precision of small trials": TANIA_2_chemo_1_Weibull BestHR 0304_PFS CI.xlsx

### Sheet: Sheet1
0.110323
0.182042
0.212131
0.224412
0.183775
0.0820576
0.107637
0.166123
0.145693
