## Supplementary data files for "Cancer patient survival can be accurately parameterized, revealing time-dependent therapeutic effects and doubling the precision of small trials": TANIA_2_chemo_1_Weibull CIHR 0304_PFS CI.xlsx

### Sheet: Sheet1
0.0287547	0.243324
0.0904965	0.299508
0.112628	0.323437
0.117754	0.342693
0.0860905	0.295944
0.0399887	0.140572
0.067694	0.17788
0.102378	0.236009
0.0799676	0.216263
