## Supplementary data files for "Cancer patient survival can be accurately parameterized, revealing time-dependent therapeutic effects and doubling the precision of small trials": TANIA_2_chemo_2_Cox BestHR 0304_PFS CI.xlsx

### Sheet: Sheet1
0.0703704
0.221939
0.272471
0.129127
0.176971
0.211622
0.124371
0.244904
0.205495
