## Supplementary data files for "Cancer patient survival can be accurately parameterized, revealing time-dependent therapeutic effects and doubling the precision of small trials": TANIA_2_chemo_2_Cox CIHR 0304_PFS CI.xlsx

### Sheet: Sheet1
0.00482997	0.266926
0.0911163	0.388318
0.13881	0.424798
0.0500423	0.246828
0.0889679	0.289519
0.121042	0.31915
0.0562026	0.221056
0.153672	0.347563
0.126536	0.297846
