## Supplementary data files for "Cancer patient survival can be accurately parameterized, revealing time-dependent therapeutic effects and doubling the precision of small trials": TANIA_2_chemo_2_Weibull BestHR 0304_PFS CI.xlsx

### Sheet: Sheet1
0.0641871
0.189423
0.276563
0.118244
0.199577
0.194394
0.11318
0.260476
0.209693
