## Supplementary data files for "Cancer patient survival can be accurately parameterized, revealing time-dependent therapeutic effects and doubling the precision of small trials": TANIA_2_chemo_2_Weibull CIHR 0304_PFS CI.xlsx

### Sheet: Sheet1
0.00619067	0.183855
0.072744	0.335521
0.138766	0.445277
0.0564337	0.208979
0.1261	0.270476
0.105862	0.288207
0.0583165	0.184899
0.195805	0.323469
0.147684	0.294148
