## Supplementary data files for "Cancer patient survival can be accurately parameterized, revealing time-dependent therapeutic effects and doubling the precision of small trials": TANIA_2_chemo_3_Cox BestHR 0304_PFS CI.xlsx

### Sheet: Sheet1
0.0712963
0.0384615
0.201149
0.2
0.185486
0.199953
0.122426
0.20493
0.16945
