## Supplementary data files for "Cancer patient survival can be accurately parameterized, revealing time-dependent therapeutic effects and doubling the precision of small trials": TANIA_2_chemo_3_Cox CIHR 0304_PFS CI.xlsx

### Sheet: Sheet1
0.0047371	0.271699
0.0028412	0.163593
0.0920313	0.340251
0.103183	0.319669
0.0943175	0.300536
0.110901	0.307826
0.0556688	0.217144
0.124236	0.29978
0.101527	0.252166
