## Supplementary data files for "Cancer patient survival can be accurately parameterized, revealing time-dependent therapeutic effects and doubling the precision of small trials": TANIA_2_chemo_3_Weibull BestHR 0304_PFS CI.xlsx

### Sheet: Sheet1
0.0922357
0.088698
0.182179
0.19061
0.22085
0.1855
0.129237
0.181397
0.162379
