## Supplementary data files for "Cancer patient survival can be accurately parameterized, revealing time-dependent therapeutic effects and doubling the precision of small trials": TANIA_2_chemo_3_Weibull CIHR 0304_PFS CI.xlsx

### Sheet: Sheet1
0.0113713	0.266499
0.0152748	0.1835
0.0911122	0.304749
0.123311	0.289486
0.137071	0.319211
0.110226	0.284103
0.0709095	0.202244
0.116093	0.240561
0.110374	0.226417
