## Supplementary data files for "Cancer patient survival can be accurately parameterized, revealing time-dependent therapeutic effects and doubling the precision of small trials": TANIA_2_chemo_4_Cox BestHR 0304_PFS CI.xlsx

### Sheet: Sheet1
0.140351
0.0571716
0.161713
0.172668
0.146172
0.0832573
0.104299
0.177603
0.115704
