## Supplementary data files for "Cancer patient survival can be accurately parameterized, revealing time-dependent therapeutic effects and doubling the precision of small trials": TANIA_2_chemo_4_Cox CIHR 0304_PFS CI.xlsx

### Sheet: Sheet1
0.0277109	0.341213
0.00422979	0.223502
0.0625481	0.301929
0.0732831	0.307157
0.0661025	0.256347
0.0276455	0.178695
0.0455976	0.191133
0.100216	0.27299
0.0564343	0.19828
