## Supplementary data files for "Cancer patient survival can be accurately parameterized, revealing time-dependent therapeutic effects and doubling the precision of small trials": TANIA_2_chemo_4_Weibull BestHR 0304_PFS CI.xlsx

### Sheet: Sheet1
0.196521
0.0931341
0.207954
0.128984
0.19753
0.09665
0.0905539
0.175875
0.153615
