## Supplementary data files for "Cancer patient survival can be accurately parameterized, revealing time-dependent therapeutic effects and doubling the precision of small trials": TANIA_2_chemo_4_Weibull CIHR 0304_PFS CI.xlsx

### Sheet: Sheet1
0.0713791	0.381835
0.0245701	0.206267
0.106684	0.331344
0.0504126	0.231059
0.123649	0.291341
0.0466228	0.177195
0.0506254	0.166562
0.099464	0.244606
0.0799148	0.239586
