## Supplementary data files for "Cancer patient survival can be accurately parameterized, revealing time-dependent therapeutic effects and doubling the precision of small trials": TANIA_2_chemo_5_Cox BestHR 0304_PFS CI.xlsx

### Sheet: Sheet1
0.2
0.1192
0.0793062
0.159124
0.174796
0.140238
0.180768
0.166506
0.172016
