## Supplementary data files for "Cancer patient survival can be accurately parameterized, revealing time-dependent therapeutic effects and doubling the precision of small trials": TANIA_2_chemo_5_Cox CIHR 0304_PFS CI.xlsx

### Sheet: Sheet1
0.0623757	0.393144
0.0269515	0.285967
0.0204545	0.191773
0.0690218	0.282584
0.084096	0.292673
0.0606564	0.25235
0.0981931	0.283445
0.0920303	0.259975
0.100211	0.260081
