## Supplementary data files for "Cancer patient survival can be accurately parameterized, revealing time-dependent therapeutic effects and doubling the precision of small trials": TANIA_2_chemo_5_Weibull BestHR 0304_PFS CI.xlsx

### Sheet: Sheet1
0.254346
0.113784
0.106092
0.193846
0.161634
0.131365
0.179713
0.174934
0.153688
