## Supplementary data files for "Cancer patient survival can be accurately parameterized, revealing time-dependent therapeutic effects and doubling the precision of small trials": TANIA_2_chemo_5_Weibull CIHR 0304_PFS CI.xlsx

### Sheet: Sheet1
0.118174	0.407269
0.0363036	0.210162
0.0443247	0.20403
0.0941838	0.29591
0.0904265	0.250271
0.0737921	0.210276
0.107552	0.250576
0.116737	0.249399
0.0945129	0.208581
