## Supplementary data files for "Cancer patient survival can be accurately parameterized, revealing time-dependent therapeutic effects and doubling the precision of small trials": TANIA_2_chemo_6_Cox BestHR 0304_PFS CI.xlsx

### Sheet: Sheet1
0
0.251333
0.164571
0.109979
0.129928
0.130715
0.157596
0.159215
0.210505
