## Supplementary data files for "Cancer patient survival can be accurately parameterized, revealing time-dependent therapeutic effects and doubling the precision of small trials": TANIA_2_chemo_6_Cox CIHR 0304_PFS CI.xlsx

### Sheet: Sheet1
Indeterminate	Indeterminate
0.106	0.427524
0.0669331	0.299969
0.040385	0.219068
0.0559717	0.23583
0.0608808	0.22781
0.0838973	0.252167
0.085637	0.253133
0.131931	0.301558
