## Supplementary data files for "Cancer patient survival can be accurately parameterized, revealing time-dependent therapeutic effects and doubling the precision of small trials": TANIA_2_chemo_6_Weibull BestHR 0304_PFS CI.xlsx

### Sheet: Sheet1
0.0377734
0.196853
0.175553
0.128841
0.143453
0.168677
0.156899
0.153952
0.204914
