## Supplementary data files for "Cancer patient survival can be accurately parameterized, revealing time-dependent therapeutic effects and doubling the precision of small trials": TANIA_2_chemo_6_Weibull CIHR 0304_PFS CI.xlsx

### Sheet: Sheet1
0.00292613	0.113609
0.0775373	0.344637
0.083581	0.307785
0.0665137	0.215189
0.0725306	0.223911
0.103934	0.239817
0.0990759	0.225262
0.102772	0.216795
0.145658	0.264298
