## Supplementary data files for "Cancer patient survival can be accurately parameterized, revealing time-dependent therapeutic effects and doubling the precision of small trials": TANIA_2_chemo_7_Cox BestHR 0304_PFS CI.xlsx

### Sheet: Sheet1
0.210526
0.0666667
0.115831
0.131611
0.141778
0.1913
0.133187
0.201018
0.164762
