## Supplementary data files for "Cancer patient survival can be accurately parameterized, revealing time-dependent therapeutic effects and doubling the precision of small trials": TANIA_2_chemo_7_Cox CIHR 0304_PFS CI.xlsx

### Sheet: Sheet1
0.0655718	0.410217
0.0117963	0.191722
0.0342006	0.252436
0.0507357	0.251709
0.0562241	0.265596
0.101433	0.302593
0.0661734	0.223866
0.119747	0.297369
0.0942524	0.252382
