## Supplementary data files for "Cancer patient survival can be accurately parameterized, revealing time-dependent therapeutic effects and doubling the precision of small trials": TANIA_2_chemo_7_Weibull BestHR 0304_PFS CI.xlsx

### Sheet: Sheet1
0.233394
0.0560289
0.175887
0.143875
0.158727
0.156617
0.160836
0.201219
0.196011
