## Supplementary data files for "Cancer patient survival can be accurately parameterized, revealing time-dependent therapeutic effects and doubling the precision of small trials": TANIA_2_chemo_7_Weibull CIHR 0304_PFS CI.xlsx

### Sheet: Sheet1
0.106438	0.433925
0.0108289	0.140624
0.0818879	0.297713
0.0660236	0.246597
0.0700775	0.259189
0.0892897	0.258948
0.102624	0.249904
0.129944	0.26419
0.137998	0.282576
