## Supplementary data files for "Cancer patient survival can be accurately parameterized, revealing time-dependent therapeutic effects and doubling the precision of small trials": TANIA_2_chemo_8_Cox BestHR 0304_PFS CI.xlsx

### Sheet: Sheet1
0.189474
0.172414
0.171435
0.216147
0.0762372
0.115511
0.189133
0.0921002
0.189447
