## Supplementary data files for "Cancer patient survival can be accurately parameterized, revealing time-dependent therapeutic effects and doubling the precision of small trials": TANIA_2_chemo_8_Cox CIHR 0304_PFS CI.xlsx

### Sheet: Sheet1
0.0503399	0.396205
0.0628597	0.32732
0.0699204	0.310664
0.109392	0.346329
0.024558	0.167413
0.0510414	0.208905
0.104442	0.293003
0.0369943	0.178155
0.110346	0.284877
