## Supplementary data files for "Cancer patient survival can be accurately parameterized, revealing time-dependent therapeutic effects and doubling the precision of small trials": TANIA_2_chemo_8_Weibull BestHR 0304_PFS CI.xlsx

### Sheet: Sheet1
0.166963
0.0994874
0.162764
0.151581
0.136465
0.146745
0.185048
0.11984
0.176986
