## Supplementary data files for "Cancer patient survival can be accurately parameterized, revealing time-dependent therapeutic effects and doubling the precision of small trials": TANIA_2_chemo_8_Weibull CIHR 0304_PFS CI.xlsx

### Sheet: Sheet1
0.0494812	0.355391
0.0329627	0.188851
0.0760182	0.260694
0.0805158	0.27571
0.0649883	0.210991
0.0805853	0.232596
0.118282	0.260303
0.0626318	0.184241
0.115375	0.240954
