## Supplementary data files for "Cancer patient survival can be accurately parameterized, revealing time-dependent therapeutic effects and doubling the precision of small trials": TANIA_2_chemo_9_Cox BestHR 0304_PFS CI.xlsx

### Sheet: Sheet1
0.149123
0.18963
0.17908
0.193237
0.125374
0.159956
0.104093
0.12841
0.172836
