## Supplementary data files for "Cancer patient survival can be accurately parameterized, revealing time-dependent therapeutic effects and doubling the precision of small trials": TANIA_2_chemo_9_Cox CIHR 0304_PFS CI.xlsx

### Sheet: Sheet1
0.0292637	0.358628
0.0667708	0.360076
0.0732908	0.322406
0.0943506	0.318337
0.0466633	0.244916
0.076207	0.271183
0.0465977	0.188357
0.0642364	0.215533
0.100465	0.261593
