## Supplementary data files for "Cancer patient survival can be accurately parameterized, revealing time-dependent therapeutic effects and doubling the precision of small trials": TANIA_2_chemo_9_Weibull BestHR 0304_PFS CI.xlsx

### Sheet: Sheet1
0.161792
0.230943
0.206668
0.16675
0.126346
0.185072
0.087334
0.135856
0.157741
