## Supplementary data files for "Cancer patient survival can be accurately parameterized, revealing time-dependent therapeutic effects and doubling the precision of small trials": TANIA_2_chemo_9_Weibull CIHR 0304_PFS CI.xlsx

### Sheet: Sheet1
0.0411428	0.373651
0.121863	0.398513
0.107994	0.324252
0.082289	0.254647
0.069889	0.202338
0.105268	0.277396
0.0425911	0.143553
0.0917844	0.199537
0.0961748	0.227098
