## Supplementary data files for "Cancer patient survival can be accurately parameterized, revealing time-dependent therapeutic effects and doubling the precision of small trials": TANIA_2_chemo_10_Cox BestHR 0304_PFS CI.xlsx

### Sheet: Sheet1
0.180043
0.144677
Indeterminate
0.191449
0.196063
0.162107
0.192298
0.236886
0.134916
