## Supplementary data files for "Cancer patient survival can be accurately parameterized, revealing time-dependent therapeutic effects and doubling the precision of small trials": TANIA_2_chemo_10_Cox CIHR 0304_PFS CI.xlsx

### Sheet: Sheet1
0.0445108	0.388823
0.0413547	0.309361
Indeterminate	Indeterminate
0.0923217	0.317569
0.1005	0.314927
0.0844334	0.262018
0.109459	0.292658
0.150306	0.334717
0.0715299	0.218445
