## Supplementary data files for "Cancer patient survival can be accurately parameterized, revealing time-dependent therapeutic effects and doubling the precision of small trials": TANIA_2_chemo_10_Weibull BestHR 0304_PFS CI.xlsx

### Sheet: Sheet1
0.160042
0.208323
0.0681088
0.194239
0.20597
0.163486
0.207297
0.248071
0.130087
