## Supplementary data files for "Cancer patient survival can be accurately parameterized, revealing time-dependent therapeutic effects and doubling the precision of small trials": TANIA_2_chemo_10_Weibull CIHR 0304_PFS CI.xlsx

### Sheet: Sheet1
0.0360875	0.296321
0.0971555	0.327626
0.014889	0.14027
0.100466	0.309615
0.130365	0.302308
0.0969265	0.240271
0.129332	0.290003
0.166403	0.33406
0.0854901	0.196827
