## Supplementary data files for "Cancer patient survival can be accurately parameterized, revealing time-dependent therapeutic effects and doubling the precision of small trials": Tasquinimod_2A.csv

Time	Event	Arm
0.66	1	Placebo
1.36	1	Placebo
1.36	1	Placebo
1.9	1	Placebo
2.06	1	Placebo
2.13	1	Placebo
2.25	1	Placebo
2.33	1	Placebo
2.37	1	Placebo
2.45	1	Placebo
2.45	1	Placebo
2.48	1	Placebo
2.48	1	Placebo
2.52	1	Placebo
2.52	1	Placebo
2.52	1	Placebo
2.52	1	Placebo
2.56	1	Placebo
2.56	1	Placebo
2.56	1	Placebo
2.56	1	Placebo
2.56	1	Placebo
2.56	1	Placebo
2.64	1	Placebo
2.64	1	Placebo
2.64	1	Placebo
2.64	1	Placebo
2.64	1	Placebo
2.64	1	Placebo
2.66	1	Placebo
2.66	1	Placebo
2.66	1	Placebo
2.66	1	Placebo
2.66	1	Placebo
2.66	1	Placebo
2.66	1	Placebo
2.66	1	Placebo
2.66	1	Placebo
2.66	1	Placebo
2.66	1	Placebo
2.66	1	Placebo
2.66	1	Placebo
2.66	1	Placebo
2.66	1	Placebo
2.67	1	Placebo
2.67	1	Placebo
2.67	1	Placebo
2.73	1	Placebo
2.73	1	Placebo
2.73	1	Placebo
2.73	1	Placebo
2.75	1	Placebo
2.76	1	Placebo
2.76	1	Placebo
2.76	1	Placebo
2.78	1	Placebo
2.78	1	Placebo
2.78	1	Placebo
2.79	1	Placebo
2.79	1	Placebo
2.79	1	Placebo
2.79	1	Placebo
2.79	1	Placebo
2.91	1	Placebo
2.91	1	Placebo
2.91	1	Placebo
2.91	1	Placebo
2.91	1	Placebo
2.91	1	Placebo
2.93	1	Placebo
2.94	1	Placebo
2.96	1	Placebo
2.98	1	Placebo
3.02	1	Placebo
3.03	1	Placebo
3.05	1	Placebo
3.05	1	Placebo
3.2	1	Placebo
3.25	1	Placebo
3.37	1	Placebo
3.45	1	Placebo
3.49	1	Placebo
3.62	1	Placebo
3.84	1	Placebo
3.96	1	Placebo
4	1	Placebo
4.04	1	Placebo
4.24	1	Placebo
4.24	1	Placebo
4.27	1	Placebo
4.31	1	Placebo
4.36	1	Placebo
4.73	1	Placebo
4.99	1	Placebo
5.06	1	Placebo
5.11	1	Placebo
5.16	1	Placebo
5.24	1	Placebo
5.26	1	Placebo
5.28	1	Placebo
5.29	1	Placebo
5.33	1	Placebo
5.35	1	Placebo
5.4	1	Placebo
5.43	1	Placebo
5.47	1	Placebo
5.47	1	Placebo
5.48	1	Placebo
5.48	1	Placebo
5.48	1	Placebo
5.49	1	Placebo
5.49	1	Placebo
5.51	1	Placebo
5.55	1	Placebo
5.55	1	Placebo
5.55	1	Placebo
5.55	1	Placebo
5.71	1	Placebo
5.71	1	Placebo
5.71	1	Placebo
5.73	1	Placebo
5.98	1	Placebo
5.98	1	Placebo
6.05	1	Placebo
6.2	1	Placebo
6.28	1	Placebo
6.38	1	Placebo
6.53	1	Placebo
7.51	1	Placebo
7.6	1	Placebo
7.66	1	Placebo
7.96	1	Placebo
8.04	1	Placebo
8.18	1	Placebo
8.2	1	Placebo
8.21	1	Placebo
8.22	1	Placebo
8.34	1	Placebo
8.34	1	Placebo
8.5	1	Placebo
8.71	1	Placebo
9.13	1	Placebo
9.56	1	Placebo
9.61	1	Placebo
9.89	1	Placebo
10.9	1	Placebo
10.9	1	Placebo
10.9	1	Placebo
11	1	Placebo
11.1	1	Placebo
11.1	1	Placebo
11.3	1	Placebo
11.3	1	Placebo
11.4	1	Placebo
11.4	1	Placebo
13.2	1	Placebo
13.7	1	Placebo
13.9	1	Placebo
16.6	1	Placebo
16.7	1	Placebo
16.8	1	Placebo
17.2	1	Placebo
19.1	1	Placebo
22	1	Placebo
9.595	0	Placebo
10.15	0	Placebo
10.8	0	Placebo
11.35	0	Placebo
12.55	0	Placebo
13.15	0	Placebo
13.8	0	Placebo
14.35	0	Placebo
15.75	0	Placebo
16.45	0	Placebo
17.25	0	Placebo
18.55	0	Placebo
19.15	0	Placebo
19.75	0	Placebo
20.35	0	Placebo
21.45	0	Placebo
21.95	0	Placebo
0.702	1	TASQ
0.702	1	TASQ
0.965	1	TASQ
0.965	1	TASQ
0.965	1	TASQ
1.13	1	TASQ
1.13	1	TASQ
1.13	1	TASQ
1.29	1	TASQ
1.29	1	TASQ
1.49	1	TASQ
1.49	1	TASQ
1.49	1	TASQ
1.69	1	TASQ
1.69	1	TASQ
1.69	1	TASQ
1.85	1	TASQ
1.85	1	TASQ
1.95	1	TASQ
1.95	1	TASQ
2.12	1	TASQ
2.12	1	TASQ
2.12	1	TASQ
2.21	1	TASQ
2.21	1	TASQ
2.31	1	TASQ
2.31	1	TASQ
2.31	1	TASQ
2.31	1	TASQ
2.51	1	TASQ
2.51	1	TASQ
2.51	1	TASQ
2.51	1	TASQ
2.58	1	TASQ
2.58	1	TASQ
2.58	1	TASQ
2.58	1	TASQ
2.58	1	TASQ
2.61	1	TASQ
2.61	1	TASQ
2.61	1	TASQ
2.61	1	TASQ
2.61	1	TASQ
2.64	1	TASQ
2.64	1	TASQ
2.64	1	TASQ
2.64	1	TASQ
2.67	1	TASQ
2.67	1	TASQ
2.67	1	TASQ
2.67	1	TASQ
2.67	1	TASQ
2.67	1	TASQ
2.67	1	TASQ
2.67	1	TASQ
2.67	1	TASQ
2.67	1	TASQ
2.71	1	TASQ
2.71	1	TASQ
2.71	1	TASQ
2.71	1	TASQ
2.71	1	TASQ
2.71	1	TASQ
2.71	1	TASQ
2.71	1	TASQ
2.71	1	TASQ
2.71	1	TASQ
2.74	1	TASQ
2.74	1	TASQ
2.74	1	TASQ
2.74	1	TASQ
2.74	1	TASQ
2.74	1	TASQ
2.74	1	TASQ
2.74	1	TASQ
2.77	1	TASQ
2.77	1	TASQ
2.77	1	TASQ
2.77	1	TASQ
2.77	1	TASQ
2.77	1	TASQ
2.77	1	TASQ
2.81	1	TASQ
2.81	1	TASQ
2.81	1	TASQ
2.81	1	TASQ
2.81	1	TASQ
2.81	1	TASQ
2.87	1	TASQ
2.87	1	TASQ
2.87	1	TASQ
2.87	1	TASQ
2.87	1	TASQ
2.87	1	TASQ
2.87	1	TASQ
2.94	1	TASQ
2.94	1	TASQ
2.94	1	TASQ
2.94	1	TASQ
3	1	TASQ
3	1	TASQ
3	1	TASQ
3	1	TASQ
3.07	1	TASQ
3.07	1	TASQ
3.07	1	TASQ
3.07	1	TASQ
3.32	1	TASQ
3.32	1	TASQ
3.32	1	TASQ
3.32	1	TASQ
3.32	1	TASQ
3.32	1	TASQ
3.32	1	TASQ
3.38	1	TASQ
3.41	1	TASQ
3.51	1	TASQ
3.7	1	TASQ
3.7	1	TASQ
3.7	1	TASQ
3.79	1	TASQ
3.82	1	TASQ
3.88	1	TASQ
3.92	1	TASQ
4.02	1	TASQ
4.02	1	TASQ
4.02	1	TASQ
4.24	1	TASQ
4.32	1	TASQ
4.32	1	TASQ
4.35	1	TASQ
4.38	1	TASQ
4.41	1	TASQ
4.46	1	TASQ
4.46	1	TASQ
4.74	1	TASQ
4.83	1	TASQ
4.85	1	TASQ
4.89	1	TASQ
4.95	1	TASQ
5.01	1	TASQ
5.16	1	TASQ
5.16	1	TASQ
5.21	1	TASQ
5.21	1	TASQ
5.24	1	TASQ
5.26	1	TASQ
5.26	1	TASQ
5.27	1	TASQ
5.33	1	TASQ
5.33	1	TASQ
5.33	1	TASQ
5.34	1	TASQ
5.36	1	TASQ
5.38	1	TASQ
5.41	1	TASQ
5.43	1	TASQ
5.43	1	TASQ
5.48	1	TASQ
5.48	1	TASQ
5.5	1	TASQ
5.5	1	TASQ
5.51	1	TASQ
5.51	1	TASQ
5.51	1	TASQ
5.51	1	TASQ
5.51	1	TASQ
5.52	1	TASQ
5.54	1	TASQ
5.54	1	TASQ
5.54	1	TASQ
5.55	1	TASQ
5.64	1	TASQ
5.64	1	TASQ
5.66	1	TASQ
5.7	1	TASQ
5.71	1	TASQ
5.72	1	TASQ
5.73	1	TASQ
5.75	1	TASQ
5.76	1	TASQ
5.85	1	TASQ
5.85	1	TASQ
5.96	1	TASQ
5.96	1	TASQ
5.98	1	TASQ
5.99	1	TASQ
6	1	TASQ
6.01	1	TASQ
6.04	1	TASQ
6.28	1	TASQ
6.28	1	TASQ
6.28	1	TASQ
6.28	1	TASQ
7.07	1	TASQ
7.07	1	TASQ
7.07	1	TASQ
7.07	1	TASQ
7.07	1	TASQ
7.07	1	TASQ
7.07	1	TASQ
7.17	1	TASQ
7.19	1	TASQ
7.35	1	TASQ
7.68	1	TASQ
7.75	1	TASQ
7.8	1	TASQ
7.97	1	TASQ
8	1	TASQ
8.04	1	TASQ
8.04	1	TASQ
8.05	1	TASQ
8.07	1	TASQ
8.1	1	TASQ
8.12	1	TASQ
8.12	1	TASQ
8.14	1	TASQ
8.14	1	TASQ
8.14	1	TASQ
8.17	1	TASQ
8.18	1	TASQ
8.18	1	TASQ
8.21	1	TASQ
8.21	1	TASQ
8.22	1	TASQ
8.23	1	TASQ
8.31	1	TASQ
8.31	1	TASQ
8.32	1	TASQ
8.34	1	TASQ
8.35	1	TASQ
8.36	1	TASQ
8.38	1	TASQ
8.39	1	TASQ
8.42	1	TASQ
8.43	1	TASQ
8.45	1	TASQ
8.48	1	TASQ
8.51	1	TASQ
8.54	1	TASQ
8.56	1	TASQ
8.61	1	TASQ
8.63	1	TASQ
8.65	1	TASQ
8.66	1	TASQ
8.67	1	TASQ
8.75	1	TASQ
8.81	1	TASQ
9.07	1	TASQ
9.07	1	TASQ
9.31	1	TASQ
9.34	1	TASQ
9.71	1	TASQ
9.71	1	TASQ
10.2	1	TASQ
10.2	1	TASQ
10.2	1	TASQ
10.4	1	TASQ
10.7	1	TASQ
10.7	1	TASQ
10.8	1	TASQ
10.9	1	TASQ
10.9	1	TASQ
10.9	1	TASQ
10.9	1	TASQ
11	1	TASQ
11	1	TASQ
11	1	TASQ
11	1	TASQ
11	1	TASQ
11	1	TASQ
11	1	TASQ
11.1	1	TASQ
11.1	1	TASQ
11.1	1	TASQ
11.1	1	TASQ
11.1	1	TASQ
11.1	1	TASQ
11.1	1	TASQ
11.2	1	TASQ
11.2	1	TASQ
11.2	1	TASQ
11.2	1	TASQ
11.2	1	TASQ
11.3	1	TASQ
11.3	1	TASQ
11.3	1	TASQ
11.4	1	TASQ
12.2	1	TASQ
12.2	1	TASQ
12.2	1	TASQ
12.8	1	TASQ
13.4	1	TASQ
13.5	1	TASQ
13.6	1	TASQ
13.6	1	TASQ
13.8	1	TASQ
13.9	1	TASQ
14	1	TASQ
14.1	1	TASQ
14.3	1	TASQ
14.3	1	TASQ
14.3	1	TASQ
15.1	1	TASQ
15.2	1	TASQ
16.7	1	TASQ
16.7	1	TASQ
16.7	1	TASQ
17.4	1	TASQ
18.7	1	TASQ
18.7	1	TASQ
19.3	1	TASQ
19.7	1	TASQ
19.7	1	TASQ
19.7	1	TASQ
20.2	1	TASQ
21.6	1	TASQ
22.1	1	TASQ
25.6	1	TASQ
25.6	1	TASQ
25.6	1	TASQ
6.68	0	TASQ
6.68	0	TASQ
7.315	0	TASQ
7.765	0	TASQ
8.195	0	TASQ
8.635	0	TASQ
9.205	0	TASQ
9.205	0	TASQ
9.525	0	TASQ
9.525	0	TASQ
9.525	0	TASQ
9.525	0	TASQ
9.745	0	TASQ
9.855	0	TASQ
10.055	0	TASQ
10.055	0	TASQ
10.055	0	TASQ
10.25	0	TASQ
10.35	0	TASQ
10.45	0	TASQ
10.55	0	TASQ
10.65	0	TASQ
10.75	0	TASQ
10.85	0	TASQ
10.95	0	TASQ
11.05	0	TASQ
11.15	0	TASQ
11.25	0	TASQ
11.35	0	TASQ
11.5	0	TASQ
11.5	0	TASQ
11.75	0	TASQ
11.75	0	TASQ
11.75	0	TASQ
12.05	0	TASQ
12.05	0	TASQ
12.05	0	TASQ
12.35	0	TASQ
12.45	0	TASQ
12.65	0	TASQ
12.65	0	TASQ
12.85	0	TASQ
12.95	0	TASQ
13.05	0	TASQ
13.25	0	TASQ
13.35	0	TASQ
13.45	0	TASQ
13.55	0	TASQ
13.75	0	TASQ
13.85	0	TASQ
13.95	0	TASQ
14.2	0	TASQ
14.2	0	TASQ
14.4	0	TASQ
14.4	0	TASQ
14.75	0	TASQ
14.75	0	TASQ
14.75	0	TASQ
15.45	0	TASQ
16.25	0	TASQ
16.85	0	TASQ
17.45	0	TASQ
18.55	0	TASQ
19.1	0	TASQ
19.45	0	TASQ
19.95	0	TASQ
20.75	0	TASQ
21.45	0	TASQ
21.95	0	TASQ
22.45	0	TASQ
22.95	0	TASQ
23.3	0	TASQ
24.05	0	TASQ
25.65	0	TASQ
27.8	0	TASQ
