## Supplementary data files for "Cancer patient survival can be accurately parameterized, revealing time-dependent therapeutic effects and doubling the precision of small trials": Tasquinimod_2A_Placebo_1_Cox BestHR 0304_PFS CI.xlsx

### Sheet: Sheet1
0.15
0.16
0.125
0.177778
0.177778
0.180952
0.0933333
0.119048
0.156818
