## Supplementary data files for "Cancer patient survival can be accurately parameterized, revealing time-dependent therapeutic effects and doubling the precision of small trials": Tasquinimod_2A_Placebo_1_Cox CIHR 0304_PFS CI.xlsx

### Sheet: Sheet1
0.0373308	0.334664
0.0551907	0.313716
0.0457523	0.246137
0.0866899	0.295244
0.0928387	0.285041
0.100693	0.279983
0.0415523	0.170635
0.0620463	0.196058
0.0932283	0.235367
