## Supplementary data files for "Cancer patient survival can be accurately parameterized, revealing time-dependent therapeutic effects and doubling the precision of small trials": Tasquinimod_2A_Placebo_1_Weibull BestHR 0304_PFS CI.xlsx

### Sheet: Sheet1
0.180581
0.165809
0.152423
0.184788
0.204403
0.219167
0.131831
0.110518
0.182883
