## Supplementary data files for "Cancer patient survival can be accurately parameterized, revealing time-dependent therapeutic effects and doubling the precision of small trials": Tasquinimod_2A_Placebo_1_Weibull CIHR 0304_PFS CI.xlsx

### Sheet: Sheet1
0.061215	0.358382
0.0802206	0.313983
0.0727914	0.259669
0.11253	0.284249
0.137774	0.29951
0.156873	0.291196
0.0809862	0.205141
0.0588787	0.181784
0.125066	0.260792
