## Supplementary data files for "Cancer patient survival can be accurately parameterized, revealing time-dependent therapeutic effects and doubling the precision of small trials": Tasquinimod_2A_Placebo_2_Cox BestHR 0304_PFS CI.xlsx

### Sheet: Sheet1
0.15
0.1
0.15
0.1125
0.111111
0.186436
0.174807
0.10625
0.132407
