## Supplementary data files for "Cancer patient survival can be accurately parameterized, revealing time-dependent therapeutic effects and doubling the precision of small trials": Tasquinimod_2A_Placebo_2_Cox CIHR 0304_PFS CI.xlsx

### Sheet: Sheet1
0.0373308	0.334664
0.0254706	0.235848
0.060883	0.276393
0.0428862	0.219647
0.0467135	0.206843
0.102916	0.289165
0.0988043	0.268698
0.0528247	0.18101
0.0736874	0.208562
