## Supplementary data files for "Cancer patient survival can be accurately parameterized, revealing time-dependent therapeutic effects and doubling the precision of small trials": Tasquinimod_2A_Placebo_2_Weibull BestHR 0304_PFS CI.xlsx

### Sheet: Sheet1
0.155962
0.104345
0.167587
0.159318
0.120277
0.192662
0.19042
0.130048
0.135047
