## Supplementary data files for "Cancer patient survival can be accurately parameterized, revealing time-dependent therapeutic effects and doubling the precision of small trials": Tasquinimod_2A_Placebo_2_Weibull CIHR 0304_PFS CI.xlsx

### Sheet: Sheet1
0.0503063	0.289389
0.0313142	0.221858
0.0789696	0.296037
0.0861889	0.272514
0.0620437	0.192362
0.117018	0.289189
0.124072	0.262795
0.077601	0.206617
0.0861283	0.197791
