## Supplementary data files for "Cancer patient survival can be accurately parameterized, revealing time-dependent therapeutic effects and doubling the precision of small trials": Tasquinimod_2A_Placebo_3_Cox BestHR 0304_PFS CI.xlsx

### Sheet: Sheet1
0.1
0.0666667
0.15
0.1575
0.116667
0.0873016
0.146094
0.112153
0.150526
