## Supplementary data files for "Cancer patient survival can be accurately parameterized, revealing time-dependent therapeutic effects and doubling the precision of small trials": Tasquinimod_2A_Placebo_3_Cox CIHR 0304_PFS CI.xlsx

### Sheet: Sheet1
0.0169808	0.272296
0.0117963	0.191722
0.060883	0.276393
0.0725839	0.271867
0.0512656	0.211454
0.0339933	0.172344
0.0787583	0.2332
0.0563089	0.189399
0.0872704	0.229847
