## Supplementary data files for "Cancer patient survival can be accurately parameterized, revealing time-dependent therapeutic effects and doubling the precision of small trials": Tasquinimod_2A_Placebo_3_Weibull BestHR 0304_PFS CI.xlsx

### Sheet: Sheet1
0.133002
0.100757
0.159091
0.142158
0.130757
0.0778608
0.148342
0.129567
0.163495
