## Supplementary data files for "Cancer patient survival can be accurately parameterized, revealing time-dependent therapeutic effects and doubling the precision of small trials": Tasquinimod_2A_Placebo_3_Weibull CIHR 0304_PFS CI.xlsx

### Sheet: Sheet1
0.035738	0.294205
0.0323637	0.181452
0.0764429	0.244372
0.0776552	0.230198
0.0734798	0.213539
0.0317305	0.127614
0.0854095	0.199082
0.0861272	0.190092
0.102011	0.225138
