## Supplementary data files for "Cancer patient survival can be accurately parameterized, revealing time-dependent therapeutic effects and doubling the precision of small trials": Tasquinimod_2A_Placebo_4_Cox BestHR 0304_PFS CI.xlsx

### Sheet: Sheet1
0.3
0.0666667
0.05
0.1
0.195804
0.164835
0.158268
0.168136
0.132331
