## Supplementary data files for "Cancer patient survival can be accurately parameterized, revealing time-dependent therapeutic effects and doubling the precision of small trials": Tasquinimod_2A_Placebo_4_Cox CIHR 0304_PFS CI.xlsx

### Sheet: Sheet1
0.122526	0.50135
0.0117963	0.191722
0.00535764	0.179748
0.0367319	0.200962
0.106196	0.30552
0.0880161	0.262535
0.0876823	0.24754
0.0980385	0.254399
0.0737906	0.2082
