## Supplementary data files for "Cancer patient survival can be accurately parameterized, revealing time-dependent therapeutic effects and doubling the precision of small trials": Tasquinimod_2A_Placebo_4_Weibull BestHR 0304_PFS CI.xlsx

### Sheet: Sheet1
0.33712
0.0705106
0.0541341
0.1484
0.185808
0.166084
0.180556
0.188316
0.147713
