## Supplementary data files for "Cancer patient survival can be accurately parameterized, revealing time-dependent therapeutic effects and doubling the precision of small trials": Tasquinimod_2A_Placebo_4_Weibull CIHR 0304_PFS CI.xlsx

### Sheet: Sheet1
0.176112	0.51779
0.0184068	0.141707
0.0158877	0.125438
0.0869514	0.226414
0.0920221	0.278057
0.0997532	0.260607
0.121452	0.246966
0.125536	0.256178
0.0859663	0.209383
