## Supplementary data files for "Cancer patient survival can be accurately parameterized, revealing time-dependent therapeutic effects and doubling the precision of small trials": Tasquinimod_2A_Placebo_5_Cox BestHR 0304_PFS CI.xlsx

### Sheet: Sheet1
0.2
0.1
0.09375
0.096
0.173077
0.0857143
0.155294
0.102564
0.142154
