## Supplementary data files for "Cancer patient survival can be accurately parameterized, revealing time-dependent therapeutic effects and doubling the precision of small trials": Tasquinimod_2A_Placebo_5_Cox CIHR 0304_PFS CI.xlsx

### Sheet: Sheet1
0.0623757	0.393144
0.0254706	0.235848
0.0271684	0.2114
0.0335167	0.198453
0.0884143	0.281305
0.0349319	0.165412
0.0849975	0.244855
0.0495739	0.177963
0.0811178	0.219778
