## Supplementary data files for "Cancer patient survival can be accurately parameterized, revealing time-dependent therapeutic effects and doubling the precision of small trials": Tasquinimod_2A_Placebo_5_Weibull BestHR 0304_PFS CI.xlsx

### Sheet: Sheet1
0.2101
0.111681
0.111724
0.0850829
0.188742
0.118462
0.185996
0.105038
0.153461
