## Supplementary data files for "Cancer patient survival can be accurately parameterized, revealing time-dependent therapeutic effects and doubling the precision of small trials": Tasquinimod_2A_Placebo_5_Weibull CIHR 0304_PFS CI.xlsx

### Sheet: Sheet1
0.0604838	0.376035
0.0376968	0.199075
0.0436142	0.192251
0.0367669	0.174956
0.106964	0.296389
0.0605134	0.175259
0.118122	0.247668
0.0662105	0.153193
0.102933	0.222231
