## Supplementary data files for "Cancer patient survival can be accurately parameterized, revealing time-dependent therapeutic effects and doubling the precision of small trials": Tasquinimod_2A_Placebo_6_Cox BestHR 0304_PFS CI.xlsx

### Sheet: Sheet1
0.2
0.1
0.0525
0.12
0.109091
0.0964286
0.129808
0.124667
0.146824
