## Supplementary data files for "Cancer patient survival can be accurately parameterized, revealing time-dependent therapeutic effects and doubling the precision of small trials": Tasquinimod_2A_Placebo_6_Cox CIHR 0304_PFS CI.xlsx

### Sheet: Sheet1
0.0623757	0.393144
0.0254706	0.235848
0.00527578	0.190924
0.048757	0.225793
0.0453345	0.204599
0.0409716	0.180444
0.0661444	0.215486
0.0651508	0.204462
0.0853161	0.224162
