## Supplementary data files for "Cancer patient survival can be accurately parameterized, revealing time-dependent therapeutic effects and doubling the precision of small trials": Tasquinimod_2A_Placebo_6_Weibull BestHR 0304_PFS CI.xlsx

### Sheet: Sheet1
0.220395
0.139349
0.110272
0.122729
0.126477
0.0819414
0.14178
0.137564
0.150293
