## Supplementary data files for "Cancer patient survival can be accurately parameterized, revealing time-dependent therapeutic effects and doubling the precision of small trials": Tasquinimod_2A_Placebo_6_Weibull CIHR 0304_PFS CI.xlsx

### Sheet: Sheet1
0.102901	0.359814
0.0522046	0.288523
0.045662	0.218657
0.0626855	0.194114
0.0738255	0.195209
0.0432675	0.142367
0.0880847	0.212382
0.0857336	0.217919
0.0999441	0.242256
