## Supplementary data files for "Cancer patient survival can be accurately parameterized, revealing time-dependent therapeutic effects and doubling the precision of small trials": Tasquinimod_2A_Placebo_7_Cox BestHR 0304_PFS CI.xlsx

### Sheet: Sheet1
0.15
0.1
0.145833
0.163333
0.0675
0.220536
0.125
0.17154
0.1365
