## Supplementary data files for "Cancer patient survival can be accurately parameterized, revealing time-dependent therapeutic effects and doubling the precision of small trials": Tasquinimod_2A_Placebo_7_Cox CIHR 0304_PFS CI.xlsx

### Sheet: Sheet1
0.0373308	0.334664
0.0254706	0.235848
0.057254	0.273638
0.0744279	0.282584
0.0196121	0.15752
0.130529	0.325523
0.0640498	0.207322
0.101175	0.257522
0.0775259	0.212063
