## Supplementary data files for "Cancer patient survival can be accurately parameterized, revealing time-dependent therapeutic effects and doubling the precision of small trials": Tasquinimod_2A_Placebo_7_Weibull BestHR 0304_PFS CI.xlsx

### Sheet: Sheet1
0.1388
0.158523
0.119114
0.215702
0.0629018
0.246769
0.124945
0.191133
0.162858
