## Supplementary data files for "Cancer patient survival can be accurately parameterized, revealing time-dependent therapeutic effects and doubling the precision of small trials": Tasquinimod_2A_Placebo_7_Weibull CIHR 0304_PFS CI.xlsx

### Sheet: Sheet1
0.0351388	0.260951
0.0643146	0.267953
0.0469448	0.215807
0.134818	0.333315
0.0214835	0.119306
0.167344	0.32794
0.0778589	0.195843
0.125346	0.262228
0.109033	0.214351
