## Supplementary data files for "Cancer patient survival can be accurately parameterized, revealing time-dependent therapeutic effects and doubling the precision of small trials": Tasquinimod_2A_Placebo_8_Cox BestHR 0304_PFS CI.xlsx

### Sheet: Sheet1
0.1
0.225
0.196875
0.130909
0.15
0.109091
0.121154
0.11131
0.126722
