## Supplementary data files for "Cancer patient survival can be accurately parameterized, revealing time-dependent therapeutic effects and doubling the precision of small trials": Tasquinimod_2A_Placebo_8_Cox CIHR 0304_PFS CI.xlsx

### Sheet: Sheet1
0.00915372	0.323162
0.0954627	0.387818
0.0909324	0.33234
0.054319	0.241895
0.0738256	0.251316
0.0491013	0.196179
0.0606814	0.20395
0.0552156	0.189369
0.0686861	0.20324
