## Supplementary data files for "Cancer patient survival can be accurately parameterized, revealing time-dependent therapeutic effects and doubling the precision of small trials": Tasquinimod_2A_Placebo_8_Weibull BestHR 0304_PFS CI.xlsx

### Sheet: Sheet1
0.147077
0.260305
0.264008
0.192568
0.182591
0.113833
0.149919
0.130995
0.157928
