## Supplementary data files for "Cancer patient survival can be accurately parameterized, revealing time-dependent therapeutic effects and doubling the precision of small trials": Tasquinimod_2A_Placebo_8_Weibull CIHR 0304_PFS CI.xlsx

### Sheet: Sheet1
0.0410233	0.278067
0.120209	0.418561
0.146624	0.384764
0.118589	0.298077
0.116547	0.264862
0.0560374	0.171773
0.0998853	0.211686
0.0746511	0.19485
0.107331	0.224089
