## Supplementary data files for "Cancer patient survival can be accurately parameterized, revealing time-dependent therapeutic effects and doubling the precision of small trials": Tasquinimod_2A_Placebo_9_Cox BestHR 0304_PFS CI.xlsx

### Sheet: Sheet1
0.1
0.152381
0.075
0.08
0.157986
0.15
0.147321
0.151323
0.148872
