## Supplementary data files for "Cancer patient survival can be accurately parameterized, revealing time-dependent therapeutic effects and doubling the precision of small trials": Tasquinimod_2A_Placebo_9_Cox CIHR 0304_PFS CI.xlsx

### Sheet: Sheet1
0.0169808	0.272296
0.050102	0.306561
0.0193916	0.182381
0.0256175	0.175371
0.077382	0.264325
0.0770291	0.245631
0.0797996	0.234402
0.0859844	0.233795
0.0856203	0.22855
