## Supplementary data files for "Cancer patient survival can be accurately parameterized, revealing time-dependent therapeutic effects and doubling the precision of small trials": Tasquinimod_2A_Placebo_9_Weibull BestHR 0304_PFS CI.xlsx

### Sheet: Sheet1
0.142436
0.179156
0.06586
0.088436
0.148961
0.148477
0.167097
0.185149
0.17092
