## Supplementary data files for "Cancer patient survival can be accurately parameterized, revealing time-dependent therapeutic effects and doubling the precision of small trials": Tasquinimod_2A_Placebo_9_Weibull CIHR 0304_PFS CI.xlsx

### Sheet: Sheet1
0.0384974	0.302161
0.0796525	0.297822
0.0208113	0.135967
0.0430712	0.151231
0.0809638	0.247341
0.0942309	0.229247
0.102778	0.246533
0.128207	0.255688
0.114146	0.229733
