## Supplementary data files for "Cancer patient survival can be accurately parameterized, revealing time-dependent therapeutic effects and doubling the precision of small trials": Tasquinimod_2A_Placebo_10_Cox BestHR 0304_PFS CI.xlsx

### Sheet: Sheet1
0.15
0.2
0.1
0.116667
0.163636
0.181513
0.1
0.0861538
0.138667
