## Supplementary data files for "Cancer patient survival can be accurately parameterized, revealing time-dependent therapeutic effects and doubling the precision of small trials": Tasquinimod_2A_Placebo_10_Cox CIHR 0304_PFS CI.xlsx

### Sheet: Sheet1
0.0373308	0.334664
0.0812116	0.3564
0.0318094	0.21488
0.0459098	0.223554
0.0828605	0.268328
0.101166	0.280544
0.0467273	0.177159
0.0377062	0.159836
0.0794146	0.214179
