## Supplementary data files for "Cancer patient survival can be accurately parameterized, revealing time-dependent therapeutic effects and doubling the precision of small trials": Tasquinimod_2A_Placebo_10_Weibull BestHR 0304_PFS CI.xlsx

### Sheet: Sheet1
0.197212
0.192402
0.108303
0.145194
0.173304
0.194081
0.0890747
0.114614
0.120851
