## Supplementary data files for "Cancer patient survival can be accurately parameterized, revealing time-dependent therapeutic effects and doubling the precision of small trials": Tasquinimod_2A_Placebo_10_Weibull CIHR 0304_PFS CI.xlsx

### Sheet: Sheet1
0.0791928	0.376061
0.10396	0.352298
0.0419812	0.213581
0.0712618	0.239408
0.0950409	0.269003
0.132912	0.266364
0.040873	0.129517
0.0597912	0.169994
0.0806961	0.170689
