## Supplementary data files for "Cancer patient survival can be accurately parameterized, revealing time-dependent therapeutic effects and doubling the precision of small trials": Tasquinimod_2A_TASQ_1_Cox BestHR 0304_PFS CI.xlsx

### Sheet: Sheet1
0.22
0.296154
0.133333
0.166833
0.155294
0.241302
0.17849
0.219727
0.33142
