## Supplementary data files for "Cancer patient survival can be accurately parameterized, revealing time-dependent therapeutic effects and doubling the precision of small trials": Tasquinimod_2A_TASQ_1_Cox CIHR 0304_PFS CI.xlsx

### Sheet: Sheet1
0.0695582	0.423134
0.138929	0.47226
0.0470808	0.264867
0.073777	0.292229
0.0742688	0.263404
0.142873	0.353889
0.100909	0.273973
0.134871	0.317842
0.235129	0.430629
