## Supplementary data files for "Cancer patient survival can be accurately parameterized, revealing time-dependent therapeutic effects and doubling the precision of small trials": Tasquinimod_2A_TASQ_1_Weibull BestHR 0304_PFS CI.xlsx

### Sheet: Sheet1
0.335129
0.374494
0.160541
0.230958
0.298798
0.2539
0.244875
0.22406
0.355211
