## Supplementary data files for "Cancer patient survival can be accurately parameterized, revealing time-dependent therapeutic effects and doubling the precision of small trials": Tasquinimod_2A_TASQ_1_Weibull CIHR 0304_PFS CI.xlsx

### Sheet: Sheet1
0.170324	0.546918
0.236179	0.523233
0.078647	0.255963
0.138509	0.334352
0.203309	0.392147
0.177675	0.357852
0.168479	0.322021
0.149682	0.316594
0.277265	0.45898
