## Supplementary data files for "Cancer patient survival can be accurately parameterized, revealing time-dependent therapeutic effects and doubling the precision of small trials": Tasquinimod_2A_TASQ_2_Cox BestHR 0304_PFS CI.xlsx

### Sheet: Sheet1
0.525
0.233333
0.27
0.175
0.189959
0.331628
0.236361
0.187831
0.176609
