## Supplementary data files for "Cancer patient survival can be accurately parameterized, revealing time-dependent therapeutic effects and doubling the precision of small trials": Tasquinimod_2A_TASQ_2_Cox CIHR 0304_PFS CI.xlsx

### Sheet: Sheet1
0.282183	0.720243
0.103046	0.393797
0.143341	0.413732
0.0815012	0.297686
0.0953686	0.309149
0.222985	0.444052
0.148101	0.336435
0.111338	0.279758
0.107875	0.259245
