## Supplementary data files for "Cancer patient survival can be accurately parameterized, revealing time-dependent therapeutic effects and doubling the precision of small trials": Tasquinimod_2A_TASQ_2_Weibull BestHR 0304_PFS CI.xlsx

### Sheet: Sheet1
0.519234
0.260491
0.260823
0.217996
0.226204
0.345065
0.243936
0.179636
0.22551
