## Supplementary data files for "Cancer patient survival can be accurately parameterized, revealing time-dependent therapeutic effects and doubling the precision of small trials": Tasquinimod_2A_TASQ_2_Weibull CIHR 0304_PFS CI.xlsx

### Sheet: Sheet1
0.340184	0.672292
0.120403	0.376048
0.152305	0.377277
0.122811	0.337464
0.140347	0.323032
0.244659	0.443324
0.158624	0.332952
0.117642	0.243081
0.163804	0.294919
