## Supplementary data files for "Cancer patient survival can be accurately parameterized, revealing time-dependent therapeutic effects and doubling the precision of small trials": Tasquinimod_2A_TASQ_3_Cox BestHR 0304_PFS CI.xlsx

### Sheet: Sheet1
0.28
0.0837121
0.194444
0.269167
0.289333
0.354302
0.255276
0.237942
0.221932
