## Supplementary data files for "Cancer patient survival can be accurately parameterized, revealing time-dependent therapeutic effects and doubling the precision of small trials": Tasquinimod_2A_TASQ_3_Cox CIHR 0304_PFS CI.xlsx

### Sheet: Sheet1
0.10249	0.490983
0.0148192	0.232072
0.0888134	0.330348
0.15365	0.398683
0.176152	0.412402
0.240811	0.46945
0.16076	0.360606
0.154948	0.331058
0.142071	0.31308
