## Supplementary data files for "Cancer patient survival can be accurately parameterized, revealing time-dependent therapeutic effects and doubling the precision of small trials": Tasquinimod_2A_TASQ_3_Weibull BestHR 0304_PFS CI.xlsx

### Sheet: Sheet1
0.283361
0.22526
0.256922
0.319329
0.31881
0.398217
0.292031
0.26133
0.238394
