## Supplementary data files for "Cancer patient survival can be accurately parameterized, revealing time-dependent therapeutic effects and doubling the precision of small trials": Tasquinimod_2A_TASQ_3_Weibull CIHR 0304_PFS CI.xlsx

### Sheet: Sheet1
0.127099	0.503587
0.120943	0.364262
0.155888	0.345387
0.204894	0.451641
0.224427	0.429657
0.282672	0.518068
0.216505	0.396788
0.20508	0.34479
0.160611	0.301332
