## Supplementary data files for "Cancer patient survival can be accurately parameterized, revealing time-dependent therapeutic effects and doubling the precision of small trials": Tasquinimod_2A_TASQ_4_Cox BestHR 0304_PFS CI.xlsx

### Sheet: Sheet1
0.28125
0.24375
0.308315
0.272381
0.252778
0.346798
0.304964
0.203473
0.24372
