## Supplementary data files for "Cancer patient survival can be accurately parameterized, revealing time-dependent therapeutic effects and doubling the precision of small trials": Tasquinimod_2A_TASQ_4_Cox CIHR 0304_PFS CI.xlsx

### Sheet: Sheet1
0.106124	0.488043
0.105255	0.41268
0.170269	0.457482
0.156406	0.401848
0.148784	0.370586
0.235899	0.460023
0.204734	0.410987
0.125963	0.294147
0.162461	0.333981
