## Supplementary data files for "Cancer patient survival can be accurately parameterized, revealing time-dependent therapeutic effects and doubling the precision of small trials": Tasquinimod_2A_TASQ_4_Weibull BestHR 0304_PFS CI.xlsx

### Sheet: Sheet1
0.360072
0.261714
0.368262
0.246793
0.311351
0.362934
0.311667
0.254309
0.27231
