## Supplementary data files for "Cancer patient survival can be accurately parameterized, revealing time-dependent therapeutic effects and doubling the precision of small trials": Tasquinimod_2A_TASQ_4_Weibull CIHR 0304_PFS CI.xlsx

### Sheet: Sheet1
0.205211	0.518158
0.120595	0.407964
0.260959	0.508692
0.159463	0.349787
0.220328	0.415721
0.271904	0.449853
0.221835	0.397226
0.175535	0.329809
0.198709	0.361485
