## Supplementary data files for "Cancer patient survival can be accurately parameterized, revealing time-dependent therapeutic effects and doubling the precision of small trials": Tasquinimod_2A_TASQ_5_Cox BestHR 0304_PFS CI.xlsx

### Sheet: Sheet1
0.233333
0.325926
0.273504
0.281763
0.201875
0.262523
0.269863
0.232849
0.184472
