## Supplementary data files for "Cancer patient survival can be accurately parameterized, revealing time-dependent therapeutic effects and doubling the precision of small trials": Tasquinimod_2A_TASQ_5_Cox CIHR 0304_PFS CI.xlsx

### Sheet: Sheet1
0.0772036	0.437418
0.167126	0.49533
0.141073	0.423928
0.162341	0.413732
0.108765	0.315356
0.160891	0.375682
0.175051	0.373622
0.143912	0.334334
0.111572	0.271793
