## Supplementary data files for "Cancer patient survival can be accurately parameterized, revealing time-dependent therapeutic effects and doubling the precision of small trials": Tasquinimod_2A_TASQ_5_Weibull BestHR 0304_PFS CI.xlsx

### Sheet: Sheet1
0.330737
0.381541
0.317102
0.254298
0.221681
0.344618
0.29659
0.243589
0.206038
