## Supplementary data files for "Cancer patient survival can be accurately parameterized, revealing time-dependent therapeutic effects and doubling the precision of small trials": Tasquinimod_2A_TASQ_5_Weibull CIHR 0304_PFS CI.xlsx

### Sheet: Sheet1
0.154046	0.561947
0.251626	0.530108
0.179124	0.444999
0.148718	0.362102
0.140218	0.319467
0.257272	0.44555
0.21317	0.390768
0.17497	0.336124
0.144623	0.282318
