## Supplementary data files for "Cancer patient survival can be accurately parameterized, revealing time-dependent therapeutic effects and doubling the precision of small trials": Tasquinimod_2A_TASQ_6_Cox BestHR 0304_PFS CI.xlsx

### Sheet: Sheet1
0.24
0.384615
0.133333
0.25
0.313725
0.242808
0.249192
0.246567
0.234762
