## Supplementary data files for "Cancer patient survival can be accurately parameterized, revealing time-dependent therapeutic effects and doubling the precision of small trials": Tasquinimod_2A_TASQ_6_Cox CIHR 0304_PFS CI.xlsx

### Sheet: Sheet1
0.0820763	0.442803
0.211124	0.55598
0.047538	0.263753
0.13825	0.378608
0.200922	0.432852
0.14189	0.358415
0.157601	0.351698
0.156392	0.347648
0.154836	0.324379
