## Supplementary data files for "Cancer patient survival can be accurately parameterized, revealing time-dependent therapeutic effects and doubling the precision of small trials": Tasquinimod_2A_TASQ_6_Weibull BestHR 0304_PFS CI.xlsx

### Sheet: Sheet1
0.187937
0.416093
0.144931
0.338432
0.285559
0.263583
0.263644
0.301761
0.262353
