## Supplementary data files for "Cancer patient survival can be accurately parameterized, revealing time-dependent therapeutic effects and doubling the precision of small trials": Tasquinimod_2A_TASQ_6_Weibull CIHR 0304_PFS CI.xlsx

### Sheet: Sheet1
0.0753881	0.360127
0.282647	0.550784
0.0716572	0.253841
0.244386	0.45341
0.19313	0.379265
0.178893	0.349841
0.193141	0.349189
0.227033	0.388123
0.199691	0.334627
