## Supplementary data files for "Cancer patient survival can be accurately parameterized, revealing time-dependent therapeutic effects and doubling the precision of small trials": Tasquinimod_2A_TASQ_7_Cox BestHR 0304_PFS CI.xlsx

### Sheet: Sheet1
0.342857
0.214286
0.335664
0.256126
0.25442
0.34724
0.226151
0.259615
0.264169
