## Supplementary data files for "Cancer patient survival can be accurately parameterized, revealing time-dependent therapeutic effects and doubling the precision of small trials": Tasquinimod_2A_TASQ_7_Cox CIHR 0304_PFS CI.xlsx

### Sheet: Sheet1
0.149066	0.54771
0.0855908	0.380855
0.19197	0.485754
0.141797	0.386824
0.147637	0.375549
0.236586	0.460164
0.135706	0.330738
0.173092	0.354563
0.177909	0.358307
