## Supplementary data files for "Cancer patient survival can be accurately parameterized, revealing time-dependent therapeutic effects and doubling the precision of small trials": Tasquinimod_2A_TASQ_7_Weibull BestHR 0304_PFS CI.xlsx

### Sheet: Sheet1
0.341148
0.24484
0.355982
0.260851
0.268473
0.378274
0.288623
0.28946
0.291425
