## Supplementary data files for "Cancer patient survival can be accurately parameterized, revealing time-dependent therapeutic effects and doubling the precision of small trials": Tasquinimod_2A_TASQ_7_Weibull CIHR 0304_PFS CI.xlsx

### Sheet: Sheet1
0.188405	0.492027
0.129265	0.38493
0.245257	0.495515
0.176827	0.369291
0.174027	0.368891
0.291056	0.479166
0.206935	0.38459
0.217152	0.368749
0.225731	0.375991
