## Supplementary data files for "Cancer patient survival can be accurately parameterized, revealing time-dependent therapeutic effects and doubling the precision of small trials": Tasquinimod_2A_TASQ_8_Cox BestHR 0304_PFS CI.xlsx

### Sheet: Sheet1
0.28125
0.290909
0.2625
0.183795
0.246887
0.287737
0.264009
0.23737
0.250201
