## Supplementary data files for "Cancer patient survival can be accurately parameterized, revealing time-dependent therapeutic effects and doubling the precision of small trials": Tasquinimod_2A_TASQ_8_Cox CIHR 0304_PFS CI.xlsx

### Sheet: Sheet1
0.106124	0.488043
0.141349	0.458756
0.136191	0.407674
0.0888037	0.305728
0.14367	0.364769
0.182601	0.40149
0.165457	0.373115
0.152355	0.33313
0.165723	0.34371
