## Supplementary data files for "Cancer patient survival can be accurately parameterized, revealing time-dependent therapeutic effects and doubling the precision of small trials": Tasquinimod_2A_TASQ_8_Weibull BestHR 0304_PFS CI.xlsx

### Sheet: Sheet1
0.305998
0.332271
0.295751
0.237446
0.252561
0.28992
0.267201
0.244019
0.286892
