## Supplementary data files for "Cancer patient survival can be accurately parameterized, revealing time-dependent therapeutic effects and doubling the precision of small trials": Tasquinimod_2A_TASQ_8_Weibull CIHR 0304_PFS CI.xlsx

### Sheet: Sheet1
0.115945	0.466581
0.209156	0.501695
0.19925	0.406663
0.146079	0.364103
0.159086	0.369905
0.205348	0.374778
0.178462	0.356747
0.18097	0.322826
0.21843	0.353287
