## Supplementary data files for "Cancer patient survival can be accurately parameterized, revealing time-dependent therapeutic effects and doubling the precision of small trials": Tasquinimod_2A_TASQ_9_Cox BestHR 0304_PFS CI.xlsx

### Sheet: Sheet1
0.0583333
0.251429
0.278075
0.3
0.207407
0.321944
0.257705
0.219563
0.140954
