## Supplementary data files for "Cancer patient survival can be accurately parameterized, revealing time-dependent therapeutic effects and doubling the precision of small trials": Tasquinimod_2A_TASQ_9_Cox CIHR 0304_PFS CI.xlsx

### Sheet: Sheet1
0.00401062	0.231517
0.111511	0.419413
0.133965	0.442692
0.17648	0.433573
0.113822	0.320233
0.2119	0.436983
0.16484	0.360646
0.137634	0.313779
0.0780702	0.221933
