## Supplementary data files for "Cancer patient survival can be accurately parameterized, revealing time-dependent therapeutic effects and doubling the precision of small trials": Tasquinimod_2A_TASQ_9_Weibull BestHR 0304_PFS CI.xlsx

### Sheet: Sheet1
0.103505
0.280112
0.240527
0.331772
0.201844
0.352773
0.287388
0.267419
0.199428
