## Supplementary data files for "Cancer patient survival can be accurately parameterized, revealing time-dependent therapeutic effects and doubling the precision of small trials": Tasquinimod_2A_TASQ_9_Weibull CIHR 0304_PFS CI.xlsx

### Sheet: Sheet1
0.019063	0.283368
0.152709	0.43289
0.125718	0.35503
0.223369	0.429758
0.123499	0.314497
0.261929	0.466304
0.202336	0.38819
0.196788	0.352392
0.139172	0.279881
