## Supplementary data files for "Cancer patient survival can be accurately parameterized, revealing time-dependent therapeutic effects and doubling the precision of small trials": Tasquinimod_2A_TASQ_10_Cox BestHR 0304_PFS CI.xlsx

### Sheet: Sheet1
0.171429
0.319088
0.313058
0.312941
0.201722
0.222958
0.286638
0.281849
0.256313
