## Supplementary data files for "Cancer patient survival can be accurately parameterized, revealing time-dependent therapeutic effects and doubling the precision of small trials": Tasquinimod_2A_TASQ_10_Cox CIHR 0304_PFS CI.xlsx

### Sheet: Sheet1
0.0438639	0.369816
0.160764	0.489746
0.175432	0.460735
0.189531	0.444204
0.107282	0.317256
0.131111	0.330027
0.189816	0.390783
0.187	0.384232
0.172266	0.34862
