## Supplementary data files for "Cancer patient survival can be accurately parameterized, revealing time-dependent therapeutic effects and doubling the precision of small trials": Tasquinimod_2A_TASQ_10_Weibull BestHR 0304_PFS CI.xlsx

### Sheet: Sheet1
0.277617
0.405329
0.372027
0.385146
0.323324
0.300029
0.31735
0.327196
0.266294
