## Supplementary data files for "Cancer patient survival can be accurately parameterized, revealing time-dependent therapeutic effects and doubling the precision of small trials": Tasquinimod_2A_TASQ_10_Weibull CIHR 0304_PFS CI.xlsx

### Sheet: Sheet1
0.118854	0.467232
0.271794	0.556894
0.236489	0.526042
0.264681	0.496605
0.237278	0.442806
0.213623	0.409763
0.228274	0.413532
0.254833	0.402117
0.192586	0.358478
