## Supplementary data files for "Cancer patient survival can be accurately parameterized, revealing time-dependent therapeutic effects and doubling the precision of small trials": Tasquinimod_2B_Placebo_1_Cox BestHR 0304 CI.xlsx

### Sheet: Sheet1
0.8
0.733333
0.55
0.77656
0.731597
0.713208
0.773881
0.787133
0.7392
