## Supplementary data files for "Cancer patient survival can be accurately parameterized, revealing time-dependent therapeutic effects and doubling the precision of small trials": Tasquinimod_2B_Placebo_1_Cox CIHR 0304 CI.xlsx

### Sheet: Sheet1
0.551146	0.919818
0.536915	0.856692
0.384634	0.68793
0.632681	0.869626
0.599685	0.826126
0.591491	0.804495
0.665337	0.851067
0.686751	0.858592
0.641106	0.814314
