## Supplementary data files for "Cancer patient survival can be accurately parameterized, revealing time-dependent therapeutic effects and doubling the precision of small trials": Tasquinimod_2B_Placebo_1_Weibull BestHR 0304 CI.xlsx

### Sheet: Sheet1
0.827896
0.781366
0.632094
0.802341
0.767976
0.764355
0.799995
0.800091
0.743387
