## Supplementary data files for "Cancer patient survival can be accurately parameterized, revealing time-dependent therapeutic effects and doubling the precision of small trials": Tasquinimod_2B_Placebo_1_Weibull CIHR 0304 CI.xlsx

### Sheet: Sheet1
0.691202	0.925454
0.696597	0.874695
0.516891	0.735548
0.70163	0.880851
0.688854	0.84542
0.69195	0.836844
0.715104	0.85783
0.745434	0.857238
0.662063	0.813972
