## Supplementary data files for "Cancer patient survival can be accurately parameterized, revealing time-dependent therapeutic effects and doubling the precision of small trials": Tasquinimod_2B_Placebo_2_Cox BestHR 0304 CI.xlsx

### Sheet: Sheet1
0.61086
0.7
0.698276
0.657297
0.799653
0.755843
0.781451
0.719654
0.769481
