## Supplementary data files for "Cancer patient survival can be accurately parameterized, revealing time-dependent therapeutic effects and doubling the precision of small trials": Tasquinimod_2B_Placebo_2_Cox CIHR 0304 CI.xlsx

### Sheet: Sheet1
0.348766	0.794031
0.50264	0.831154
0.530093	0.816101
0.507735	0.771219
0.674221	0.880904
0.636905	0.84056
0.671843	0.858216
0.613933	0.80104
0.673787	0.840377
