## Supplementary data files for "Cancer patient survival can be accurately parameterized, revealing time-dependent therapeutic effects and doubling the precision of small trials": Tasquinimod_2B_Placebo_2_Weibull BestHR 0304 CI.xlsx

### Sheet: Sheet1
0.747608
0.751427
0.749923
0.735848
0.780821
0.783229
0.805308
0.733349
0.784703
