## Supplementary data files for "Cancer patient survival can be accurately parameterized, revealing time-dependent therapeutic effects and doubling the precision of small trials": Tasquinimod_2B_Placebo_2_Weibull CIHR 0304 CI.xlsx

### Sheet: Sheet1
0.580392	0.861949
0.628431	0.867635
0.640726	0.845679
0.640396	0.820882
0.68446	0.855639
0.713319	0.862328
0.721995	0.866929
0.668745	0.79923
0.723523	0.850258
