## Supplementary data files for "Cancer patient survival can be accurately parameterized, revealing time-dependent therapeutic effects and doubling the precision of small trials": Tasquinimod_2B_Placebo_3_Cox BestHR 0304 CI.xlsx

### Sheet: Sheet1
0.741176
0.8
0.775
0.72
0.766667
0.741133
0.746651
0.744444
0.765167
