## Supplementary data files for "Cancer patient survival can be accurately parameterized, revealing time-dependent therapeutic effects and doubling the precision of small trials": Tasquinimod_2B_Placebo_3_Cox CIHR 0304 CI.xlsx

### Sheet: Sheet1
0.485082	0.883375
0.608039	0.904762
0.612168	0.876
0.573511	0.823576
0.638059	0.854601
0.620982	0.828316
0.63522	0.828534
0.640977	0.822158
0.667882	0.837369
