## Supplementary data files for "Cancer patient survival can be accurately parameterized, revealing time-dependent therapeutic effects and doubling the precision of small trials": Tasquinimod_2B_Placebo_3_Weibull BestHR 0304 CI.xlsx

### Sheet: Sheet1
0.77844
0.813573
0.782613
0.753641
0.788918
0.766942
0.768934
0.757021
0.793899
