## Supplementary data files for "Cancer patient survival can be accurately parameterized, revealing time-dependent therapeutic effects and doubling the precision of small trials": Tasquinimod_2B_Placebo_3_Weibull CIHR 0304 CI.xlsx

### Sheet: Sheet1
0.60765	0.907758
0.67853	0.907437
0.67648	0.882169
0.65773	0.847142
0.70364	0.855378
0.696768	0.839791
0.686154	0.842765
0.662582	0.82835
0.708743	0.848413
