## Supplementary data files for "Cancer patient survival can be accurately parameterized, revealing time-dependent therapeutic effects and doubling the precision of small trials": Tasquinimod_2B_Placebo_4_Cox BestHR 0304 CI.xlsx

### Sheet: Sheet1
0.693333
0.7
0.699107
0.615105
0.764706
0.683208
0.670738
0.76563
0.678933
