## Supplementary data files for "Cancer patient survival can be accurately parameterized, revealing time-dependent therapeutic effects and doubling the precision of small trials": Tasquinimod_2B_Placebo_4_Cox CIHR 0304 CI.xlsx

### Sheet: Sheet1
0.439967	0.849278
0.50264	0.831154
0.531298	0.816607
0.464852	0.734705
0.635188	0.853361
0.559763	0.778711
0.55521	0.76256
0.663525	0.840407
0.577603	0.760944
