## Supplementary data files for "Cancer patient survival can be accurately parameterized, revealing time-dependent therapeutic effects and doubling the precision of small trials": Tasquinimod_2B_Placebo_4_Weibull BestHR 0304 CI.xlsx

### Sheet: Sheet1
0.69458
0.706033
0.707332
0.688449
0.818438
0.709309
0.747267
0.812687
0.69443
