## Supplementary data files for "Cancer patient survival can be accurately parameterized, revealing time-dependent therapeutic effects and doubling the precision of small trials": Tasquinimod_2B_Placebo_4_Weibull CIHR 0304 CI.xlsx

### Sheet: Sheet1
0.529647	0.852266
0.562725	0.802826
0.585862	0.810501
0.562159	0.797288
0.714655	0.881148
0.607959	0.787565
0.672626	0.808234
0.745209	0.862889
0.613777	0.766243
