## Supplementary data files for "Cancer patient survival can be accurately parameterized, revealing time-dependent therapeutic effects and doubling the precision of small trials": Tasquinimod_2B_Placebo_5_Cox BestHR 0304 CI.xlsx

### Sheet: Sheet1
0.7
0.833333
0.699107
0.672606
0.683333
0.649474
0.747914
0.762045
0.703989
