## Supplementary data files for "Cancer patient survival can be accurately parameterized, revealing time-dependent therapeutic effects and doubling the precision of small trials": Tasquinimod_2B_Placebo_5_Cox CIHR 0304 CI.xlsx

### Sheet: Sheet1
0.450546	0.852518
0.644961	0.927006
0.531298	0.816607
0.521775	0.785222
0.549588	0.784886
0.523771	0.749735
0.63687	0.829446
0.65854	0.837961
0.602626	0.784076
