## Supplementary data files for "Cancer patient survival can be accurately parameterized, revealing time-dependent therapeutic effects and doubling the precision of small trials": Tasquinimod_2B_Placebo_5_Weibull BestHR 0304 CI.xlsx

### Sheet: Sheet1
0.776031
0.81247
0.705421
0.714444
0.763671
0.700361
0.724699
0.794618
0.77531
