## Supplementary data files for "Cancer patient survival can be accurately parameterized, revealing time-dependent therapeutic effects and doubling the precision of small trials": Tasquinimod_2B_Placebo_5_Weibull CIHR 0304 CI.xlsx

### Sheet: Sheet1
0.636774	0.876726
0.697411	0.904303
0.588901	0.804356
0.619237	0.823454
0.674887	0.833642
0.626078	0.779086
0.657728	0.789198
0.722263	0.856833
0.705033	0.841153
