## Supplementary data files for "Cancer patient survival can be accurately parameterized, revealing time-dependent therapeutic effects and doubling the precision of small trials": Tasquinimod_2B_Placebo_6_Cox BestHR 0304 CI.xlsx

### Sheet: Sheet1
0.741176
0.666667
0.746324
0.74
0.709936
0.75304
0.685227
0.708455
0.673751
