## Supplementary data files for "Cancer patient survival can be accurately parameterized, revealing time-dependent therapeutic effects and doubling the precision of small trials": Tasquinimod_2B_Placebo_6_Cox CIHR 0304 CI.xlsx

### Sheet: Sheet1
0.485082	0.883375
0.469171	0.80474
0.57961	0.854728
0.594742	0.839894
0.575031	0.808883
0.632919	0.838719
0.5707	0.775109
0.602088	0.791243
0.571098	0.757016
