## Supplementary data files for "Cancer patient survival can be accurately parameterized, revealing time-dependent therapeutic effects and doubling the precision of small trials": Tasquinimod_2B_Placebo_6_Weibull BestHR 0304 CI.xlsx

### Sheet: Sheet1
0.810016
0.737074
0.776161
0.782681
0.746792
0.733421
0.70734
0.75826
0.713027
