## Supplementary data files for "Cancer patient survival can be accurately parameterized, revealing time-dependent therapeutic effects and doubling the precision of small trials": Tasquinimod_2B_Placebo_6_Weibull CIHR 0304 CI.xlsx

### Sheet: Sheet1
0.659377	0.927494
0.606297	0.860377
0.642169	0.868163
0.661017	0.867525
0.650256	0.834359
0.63673	0.814114
0.623015	0.791744
0.689306	0.81561
0.65513	0.777224
