## Supplementary data files for "Cancer patient survival can be accurately parameterized, revealing time-dependent therapeutic effects and doubling the precision of small trials": Tasquinimod_2B_Placebo_7_Cox BestHR 0304 CI.xlsx

### Sheet: Sheet1
0.84375
0.69697
0.721212
0.813622
0.794206
0.810916
0.746448
0.766197
0.75924
