## Supplementary data files for "Cancer patient survival can be accurately parameterized, revealing time-dependent therapeutic effects and doubling the precision of small trials": Tasquinimod_2B_Placebo_7_Cox CIHR 0304 CI.xlsx

### Sheet: Sheet1
0.588668	0.946983
0.498024	0.829477
0.553127	0.834956
0.672114	0.898461
0.66588	0.877608
0.696457	0.885651
0.634935	0.828398
0.664302	0.840801
0.662639	0.831642
