## Supplementary data files for "Cancer patient survival can be accurately parameterized, revealing time-dependent therapeutic effects and doubling the precision of small trials": Tasquinimod_2B_Placebo_7_Weibull BestHR 0304 CI.xlsx

### Sheet: Sheet1
0.881091
0.697514
0.74471
0.84562
0.807408
0.804033
0.774301
0.752825
0.774372
