## Supplementary data files for "Cancer patient survival can be accurately parameterized, revealing time-dependent therapeutic effects and doubling the precision of small trials": Tasquinimod_2B_Placebo_7_Weibull CIHR 0304 CI.xlsx

### Sheet: Sheet1
0.736924	0.962493
0.548915	0.825664
0.630092	0.837264
0.751462	0.922225
0.724416	0.868881
0.716004	0.859895
0.69442	0.839581
0.67034	0.832623
0.706819	0.826071
