## Supplementary data files for "Cancer patient survival can be accurately parameterized, revealing time-dependent therapeutic effects and doubling the precision of small trials": Tasquinimod_2B_Placebo_8_Cox BestHR 0304 CI.xlsx

### Sheet: Sheet1
0.65
0.653714
0.695818
0.615789
0.746667
0.714286
0.735119
0.653651
0.715226
