## Supplementary data files for "Cancer patient survival can be accurately parameterized, revealing time-dependent therapeutic effects and doubling the precision of small trials": Tasquinimod_2B_Placebo_8_Weibull BestHR 0304 CI.xlsx

### Sheet: Sheet1
0.731576
0.769681
0.762587
0.709271
0.789814
0.744867
0.768445
0.697684
0.753342
