## Supplementary data files for "Cancer patient survival can be accurately parameterized, revealing time-dependent therapeutic effects and doubling the precision of small trials": Tasquinimod_2B_Placebo_8_Weibull CIHR 0304 CI.xlsx

### Sheet: Sheet1
0.585909	0.845249
0.636608	0.869397
0.66691	0.856519
0.594465	0.804063
0.684947	0.877045
0.649138	0.84026
0.703872	0.832983
0.632121	0.77555
0.694093	0.812316
