## Supplementary data files for "Cancer patient survival can be accurately parameterized, revealing time-dependent therapeutic effects and doubling the precision of small trials": Tasquinimod_2B_Placebo_9_Cox CIHR 0304 CI.xlsx

### Sheet: Sheet1
0.403001	0.815305
0.451077	0.796942
0.526555	0.814596
0.465769	0.735158
0.615342	0.838822
0.592967	0.805229
0.623133	0.818568
0.545335	0.742196
0.614668	0.793889
