## Supplementary data files for "Cancer patient survival can be accurately parameterized, revealing time-dependent therapeutic effects and doubling the precision of small trials": Tasquinimod_2B_Placebo_10_Cox BestHR 0304 CI.xlsx

### Sheet: Sheet1
0.696429
0.666667
0.724138
0.78
0.65
0.728571
0.710606
0.743639
0.716649
