## Supplementary data files for "Cancer patient survival can be accurately parameterized, revealing time-dependent therapeutic effects and doubling the precision of small trials": Tasquinimod_2B_Placebo_10_Cox CIHR 0304 CI.xlsx

### Sheet: Sheet1
0.444678	0.850854
0.469171	0.80474
0.557364	0.836749
0.638055	0.871631
0.515357	0.755826
0.608112	0.817414
0.597338	0.797309
0.639873	0.821601
0.616555	0.794908
