## Supplementary data files for "Cancer patient survival can be accurately parameterized, revealing time-dependent therapeutic effects and doubling the precision of small trials": Tasquinimod_2B_Placebo_10_Weibull BestHR 0304 CI.xlsx

### Sheet: Sheet1
0.739324
0.730738
0.78038
0.80912
0.68439
0.727924
0.743765
0.753294
0.731636
