## Supplementary data files for "Cancer patient survival can be accurately parameterized, revealing time-dependent therapeutic effects and doubling the precision of small trials": Tasquinimod_2B_Placebo_10_Weibull CIHR 0304 CI.xlsx

### Sheet: Sheet1
0.586762	0.869295
0.60201	0.834253
0.675816	0.879738
0.709681	0.887234
0.579914	0.772874
0.634236	0.805435
0.66109	0.816231
0.666548	0.819437
0.653868	0.809642
