## Supplementary data files for "Cancer patient survival can be accurately parameterized, revealing time-dependent therapeutic effects and doubling the precision of small trials": Tasquinimod_2B_TASQ_1_Cox BestHR 0304 CI.xlsx

### Sheet: Sheet1
0.794118
0.590278
0.65
0.552036
0.748224
0.669969
0.732632
0.752486
0.741615
