## Supplementary data files for "Cancer patient survival can be accurately parameterized, revealing time-dependent therapeutic effects and doubling the precision of small trials": Tasquinimod_2B_TASQ_1_Cox CIHR 0304 CI.xlsx

### Sheet: Sheet1
0.53968	0.917448
0.392284	0.743063
0.481754	0.775615
0.402907	0.678193
0.617416	0.839904
0.546289	0.766954
0.619874	0.816776
0.648724	0.829551
0.641656	0.817596
