## Supplementary data files for "Cancer patient survival can be accurately parameterized, revealing time-dependent therapeutic effects and doubling the precision of small trials": Tasquinimod_2B_TASQ_1_Weibull BestHR 0304 CI.xlsx

### Sheet: Sheet1
0.79777
0.629992
0.687871
0.609539
0.754558
0.730305
0.72262
0.783658
0.787225
