## Supplementary data files for "Cancer patient survival can be accurately parameterized, revealing time-dependent therapeutic effects and doubling the precision of small trials": Tasquinimod_2B_TASQ_1_Weibull CIHR 0304 CI.xlsx

### Sheet: Sheet1
0.627274	0.902691
0.492206	0.776934
0.572442	0.788424
0.527937	0.71779
0.677384	0.842087
0.645802	0.799366
0.640972	0.795465
0.69942	0.852305
0.719567	0.846311
