## Supplementary data files for "Cancer patient survival can be accurately parameterized, revealing time-dependent therapeutic effects and doubling the precision of small trials": Tasquinimod_2B_TASQ_2_Cox BestHR 0304 CI.xlsx

### Sheet: Sheet1
0.4875
0.731818
0.675
0.729138
0.64356
0.681958
0.657597
0.6242
0.643747
