## Supplementary data files for "Cancer patient survival can be accurately parameterized, revealing time-dependent therapeutic effects and doubling the precision of small trials": Tasquinimod_2B_TASQ_2_Cox CIHR 0304 CI.xlsx

### Sheet: Sheet1
0.256694	0.684142
0.534446	0.855907
0.506987	0.796583
0.579218	0.832987
0.507083	0.751225
0.558072	0.777854
0.541556	0.750906
0.513843	0.716355
0.540261	0.729731
