## Supplementary data files for "Cancer patient survival can be accurately parameterized, revealing time-dependent therapeutic effects and doubling the precision of small trials": Tasquinimod_2B_TASQ_2_Weibull BestHR 0304 CI.xlsx

### Sheet: Sheet1
0.699717
0.795153
0.65654
0.759026
0.724409
0.709706
0.66867
0.666834
0.69789
