## Supplementary data files for "Cancer patient survival can be accurately parameterized, revealing time-dependent therapeutic effects and doubling the precision of small trials": Tasquinimod_2B_TASQ_2_Weibull CIHR 0304 CI.xlsx

### Sheet: Sheet1
0.554423	0.838812
0.682101	0.89497
0.525969	0.757988
0.677285	0.841443
0.633458	0.793119
0.611181	0.785281
0.588451	0.740629
0.584671	0.751046
0.627175	0.769857
