## Supplementary data files for "Cancer patient survival can be accurately parameterized, revealing time-dependent therapeutic effects and doubling the precision of small trials": Tasquinimod_2B_TASQ_3_Cox BestHR 0304 CI.xlsx

### Sheet: Sheet1
0.65
0.758621
0.694853
0.755122
0.724528
0.616623
0.644356
0.777778
0.667952
