## Supplementary data files for "Cancer patient survival can be accurately parameterized, revealing time-dependent therapeutic effects and doubling the precision of small trials": Tasquinimod_2B_TASQ_3_Cox CIHR 0304 CI.xlsx

### Sheet: Sheet1
0.403001	0.815305
0.559429	0.876876
0.525431	0.813874
0.608933	0.852962
0.589741	0.821494
0.489649	0.720811
0.527733	0.739181
0.677064	0.850483
0.566056	0.751141
