## Supplementary data files for "Cancer patient survival can be accurately parameterized, revealing time-dependent therapeutic effects and doubling the precision of small trials": Tasquinimod_2B_TASQ_3_Weibull BestHR 0304 CI.xlsx

### Sheet: Sheet1
0.644983
0.803291
0.706728
0.817657
0.740006
0.71333
0.689968
0.760247
0.70305
