## Supplementary data files for "Cancer patient survival can be accurately parameterized, revealing time-dependent therapeutic effects and doubling the precision of small trials": Tasquinimod_2B_TASQ_3_Weibull CIHR 0304 CI.xlsx

### Sheet: Sheet1
0.449776	0.790135
0.689129	0.909205
0.586619	0.786129
0.684686	0.904475
0.656627	0.812297
0.6279	0.783399
0.607826	0.772116
0.674282	0.827902
0.633908	0.772343
