## Supplementary data files for "Cancer patient survival can be accurately parameterized, revealing time-dependent therapeutic effects and doubling the precision of small trials": Tasquinimod_2B_TASQ_4_Cox BestHR 0304 CI.xlsx

### Sheet: Sheet1
0.595833
0.6
0.85
0.737353
0.749275
0.768763
0.771938
0.688889
0.705406
