## Supplementary data files for "Cancer patient survival can be accurately parameterized, revealing time-dependent therapeutic effects and doubling the precision of small trials": Tasquinimod_2B_TASQ_4_Cox CIHR 0304 CI.xlsx

### Sheet: Sheet1
0.351373	0.773876
0.404521	0.749523
0.696236	0.929648
0.590794	0.838285
0.618943	0.840572
0.650462	0.851464
0.662619	0.849756
0.582218	0.77355
0.604414	0.785146
