## Supplementary data files for "Cancer patient survival can be accurately parameterized, revealing time-dependent therapeutic effects and doubling the precision of small trials": Tasquinimod_2B_TASQ_4_Weibull BestHR 0304 CI.xlsx

### Sheet: Sheet1
0.628054
0.745009
0.861039
0.75193
0.768341
0.764903
0.794117
0.724403
0.694957
