## Supplementary data files for "Cancer patient survival can be accurately parameterized, revealing time-dependent therapeutic effects and doubling the precision of small trials": Tasquinimod_2B_TASQ_4_Weibull CIHR 0304 CI.xlsx

### Sheet: Sheet1
0.471106	0.783644
0.610202	0.845917
0.769738	0.932529
0.659769	0.835817
0.692962	0.856797
0.685323	0.829556
0.708186	0.873468
0.649614	0.794861
0.622393	0.762081
