## Supplementary data files for "Cancer patient survival can be accurately parameterized, revealing time-dependent therapeutic effects and doubling the precision of small trials": Tasquinimod_2B_TASQ_5_Cox BestHR 0304 CI.xlsx

### Sheet: Sheet1
0.794118
0.788736
0.725
0.696585
0.712489
0.711163
0.748846
0.788571
0.716182
