## Supplementary data files for "Cancer patient survival can be accurately parameterized, revealing time-dependent therapeutic effects and doubling the precision of small trials": Tasquinimod_2B_TASQ_5_Cox CIHR 0304 CI.xlsx

### Sheet: Sheet1
0.53968	0.917448
0.588598	0.899185
0.558686	0.837244
0.547849	0.804732
0.578686	0.810516
0.588732	0.803081
0.638212	0.830053
0.688787	0.859559
0.615988	0.794542
