## Supplementary data files for "Cancer patient survival can be accurately parameterized, revealing time-dependent therapeutic effects and doubling the precision of small trials": Tasquinimod_2B_TASQ_5_Weibull BestHR 0304 CI.xlsx

### Sheet: Sheet1
0.806584
0.789281
0.717963
0.713997
0.74401
0.755434
0.753427
0.751124
0.720861
