## Supplementary data files for "Cancer patient survival can be accurately parameterized, revealing time-dependent therapeutic effects and doubling the precision of small trials": Tasquinimod_2B_TASQ_5_Weibull CIHR 0304 CI.xlsx

### Sheet: Sheet1
0.672082	0.902868
0.675781	0.888287
0.577071	0.811951
0.609249	0.816313
0.62811	0.81899
0.671916	0.840162
0.670903	0.816887
0.675028	0.822484
0.64767	0.777301
