## Supplementary data files for "Cancer patient survival can be accurately parameterized, revealing time-dependent therapeutic effects and doubling the precision of small trials": Tasquinimod_2B_TASQ_6_Cox BestHR 0304 CI.xlsx

### Sheet: Sheet1
0.8
0.733333
0.820956
0.679412
0.813394
0.641019
0.671597
0.730118
0.721284
