## Supplementary data files for "Cancer patient survival can be accurately parameterized, revealing time-dependent therapeutic effects and doubling the precision of small trials": Tasquinimod_2B_TASQ_6_Cox CIHR 0304 CI.xlsx

### Sheet: Sheet1
0.551146	0.919818
0.536915	0.856692
0.66017	0.910529
0.530999	0.789759
0.688218	0.892109
0.516549	0.741289
0.55627	0.763217
0.624801	0.810285
0.620135	0.799791
