## Supplementary data files for "Cancer patient survival can be accurately parameterized, revealing time-dependent therapeutic effects and doubling the precision of small trials": Tasquinimod_2B_TASQ_6_Weibull BestHR 0304 CI.xlsx

### Sheet: Sheet1
0.789346
0.723737
0.805191
0.734295
0.811625
0.681009
0.709015
0.729084
0.73709
