## Supplementary data files for "Cancer patient survival can be accurately parameterized, revealing time-dependent therapeutic effects and doubling the precision of small trials": Tasquinimod_2B_TASQ_6_Weibull CIHR 0304 CI.xlsx

### Sheet: Sheet1
0.644949	0.915112
0.580046	0.83483
0.701966	0.885172
0.626298	0.828051
0.716338	0.889067
0.599227	0.750843
0.629363	0.788624
0.667915	0.78751
0.67476	0.803783
