## Supplementary data files for "Cancer patient survival can be accurately parameterized, revealing time-dependent therapeutic effects and doubling the precision of small trials": Tasquinimod_2B_TASQ_7_Cox BestHR 0304 CI.xlsx

### Sheet: Sheet1
0.592308
0.555556
0.924324
0.713171
0.646
0.697537
0.704831
0.674963
0.686828
