## Supplementary data files for "Cancer patient survival can be accurately parameterized, revealing time-dependent therapeutic effects and doubling the precision of small trials": Tasquinimod_2B_TASQ_7_Cox CIHR 0304 CI.xlsx

### Sheet: Sheet1
0.346746	0.771846
0.359945	0.713109
0.78337	0.974956
0.563904	0.819169
0.510296	0.752918
0.574693	0.791181
0.589854	0.793111
0.567012	0.761586
0.58538	0.76832
