## Supplementary data files for "Cancer patient survival can be accurately parameterized, revealing time-dependent therapeutic effects and doubling the precision of small trials": Tasquinimod_2B_TASQ_7_Weibull BestHR 0304 CI.xlsx

### Sheet: Sheet1
0.659317
0.602696
0.831497
0.750802
0.688846
0.776383
0.728558
0.728073
0.716869
