## Supplementary data files for "Cancer patient survival can be accurately parameterized, revealing time-dependent therapeutic effects and doubling the precision of small trials": Tasquinimod_2B_TASQ_7_Weibull CIHR 0304 CI.xlsx

### Sheet: Sheet1
0.527866	0.814479
0.472627	0.7204
0.710365	0.923354
0.657051	0.839434
0.620898	0.768951
0.690118	0.839782
0.638237	0.803925
0.66304	0.786325
0.645509	0.790735
