## Supplementary data files for "Cancer patient survival can be accurately parameterized, revealing time-dependent therapeutic effects and doubling the precision of small trials": Tasquinimod_2B_TASQ_8_Weibull BestHR 0304 CI.xlsx

### Sheet: Sheet1
0.657872
0.696817
0.759637
0.783976
0.77072
0.682397
0.755321
0.693058
0.676686
