## Supplementary data files for "Cancer patient survival can be accurately parameterized, revealing time-dependent therapeutic effects and doubling the precision of small trials": Tasquinimod_2B_TASQ_8_Weibull CIHR 0304 CI.xlsx

### Sheet: Sheet1
0.502817	0.824688
0.550987	0.812219
0.659802	0.854467
0.697229	0.866612
0.65159	0.849803
0.598048	0.76333
0.689784	0.817924
0.605557	0.765792
0.597089	0.749957
