## Supplementary data files for "Cancer patient survival can be accurately parameterized, revealing time-dependent therapeutic effects and doubling the precision of small trials": Tasquinimod_2B_TASQ_9_Cox BestHR 0304 CI.xlsx

### Sheet: Sheet1
0.6
0.633333
0.75
0.754909
0.75
0.682698
0.725
0.642381
0.611452
