## Supplementary data files for "Cancer patient survival can be accurately parameterized, revealing time-dependent therapeutic effects and doubling the precision of small trials": Tasquinimod_2B_TASQ_9_Cox CIHR 0304 CI.xlsx

### Sheet: Sheet1
0.357292	0.776049
0.436472	0.777514
0.585192	0.85688
0.608517	0.852877
0.620007	0.841027
0.559026	0.77839
0.61307	0.809478
0.533773	0.731979
0.507178	0.700165
