## Supplementary data files for "Cancer patient survival can be accurately parameterized, revealing time-dependent therapeutic effects and doubling the precision of small trials": Tasquinimod_2B_TASQ_10_Cox BestHR 0304 CI.xlsx

### Sheet: Sheet1
0.844444
0.6
0.771065
0.697436
0.77864
0.628601
0.711009
0.71874
0.684612
