## Supplementary data files for "Cancer patient survival can be accurately parameterized, revealing time-dependent therapeutic effects and doubling the precision of small trials": Tasquinimod_2B_TASQ_10_Cox CIHR 0304 CI.xlsx

### Sheet: Sheet1
0.591142	0.947073
0.404521	0.749523
0.605769	0.873853
0.54897	0.805318
0.649225	0.865088
0.501282	0.731903
0.59782	0.797626
0.612615	0.80045
0.582566	0.766659
