## Supplementary data files for "Cancer patient survival can be accurately parameterized, revealing time-dependent therapeutic effects and doubling the precision of small trials": Tasquinimod_2B_TASQ_10_Weibull BestHR 0304 CI.xlsx

### Sheet: Sheet1
0.843347
0.652402
0.79442
0.682223
0.790979
0.691226
0.693608
0.739449
0.715214
