## Supplementary data files for "Cancer patient survival can be accurately parameterized, revealing time-dependent therapeutic effects and doubling the precision of small trials": Tasquinimod_2B_TASQ_10_Weibull CIHR 0304 CI.xlsx

### Sheet: Sheet1
0.659931	0.939462
0.51091	0.781305
0.68242	0.890127
0.57239	0.779544
0.700179	0.860955
0.59082	0.774783
0.605375	0.766941
0.672831	0.82501
0.637846	0.786743
