## Supplementary data files for "Cancer patient survival can be accurately parameterized, revealing time-dependent therapeutic effects and doubling the precision of small trials": TCOG0701_1A_docetaxel_cis_1_Cox BestHR 0304 CI.xlsx

### Sheet: Sheet1
0.4
0.533333
0.624
0.58
0.597917
0.610119
0.59902
0.607505
0.579048
