## Supplementary data files for "Cancer patient survival can be accurately parameterized, revealing time-dependent therapeutic effects and doubling the precision of small trials": TCOG0701_1A_docetaxel_cis_1_Cox CIHR 0304 CI.xlsx

### Sheet: Sheet1
0.192812	0.600456
0.342794	0.691369
0.455538	0.753621
0.43175	0.702376
0.4625	0.709622
0.484847	0.713737
0.483069	0.697023
0.49816	0.700146
0.476035	0.668863
