## Supplementary data files for "Cancer patient survival can be accurately parameterized, revealing time-dependent therapeutic effects and doubling the precision of small trials": TCOG0701_1A_docetaxel_cis_1_Weibull BestHR 0304 CI.xlsx

### Sheet: Sheet1
0.531746
0.634836
0.702378
0.647792
0.645289
0.647131
0.61596
0.686105
0.628396
