## Supplementary data files for "Cancer patient survival can be accurately parameterized, revealing time-dependent therapeutic effects and doubling the precision of small trials": TCOG0701_1A_docetaxel_cis_1_Weibull CIHR 0304 CI.xlsx

### Sheet: Sheet1
0.336788	0.684748
0.491362	0.755059
0.588141	0.815955
0.539176	0.751242
0.553971	0.757292
0.574191	0.710327
0.519754	0.694242
0.601038	0.761444
0.551092	0.696242
