## Supplementary data files for "Cancer patient survival can be accurately parameterized, revealing time-dependent therapeutic effects and doubling the precision of small trials": TCOG0701_1A_docetaxel_cis_2_Cox BestHR 0304 CI.xlsx

### Sheet: Sheet1
0.55
0.494118
0.537931
0.558
0.680987
0.596978
0.649306
0.598624
0.5795
