## Supplementary data files for "Cancer patient survival can be accurately parameterized, revealing time-dependent therapeutic effects and doubling the precision of small trials": TCOG0701_1A_docetaxel_cis_2_Cox CIHR 0304 CI.xlsx

### Sheet: Sheet1
0.3134	0.734887
0.305924	0.6573
0.370018	0.679314
0.40989	0.682756
0.546389	0.783307
0.472089	0.701483
0.533992	0.742847
0.489604	0.691648
0.476573	0.669223
