## Supplementary data files for "Cancer patient survival can be accurately parameterized, revealing time-dependent therapeutic effects and doubling the precision of small trials": TCOG0701_1A_docetaxel_cis_2_Weibull BestHR 0304 CI.xlsx

### Sheet: Sheet1
0.637625
0.598149
0.616346
0.617487
0.72172
0.657395
0.689769
0.672798
0.630569
