## Supplementary data files for "Cancer patient survival can be accurately parameterized, revealing time-dependent therapeutic effects and doubling the precision of small trials": TCOG0701_1A_docetaxel_cis_2_Weibull CIHR 0304 CI.xlsx

### Sheet: Sheet1
0.489618	0.777327
0.454	0.729767
0.469847	0.729442
0.534933	0.724724
0.615183	0.818086
0.574411	0.743128
0.599276	0.76074
0.584058	0.742487
0.544648	0.698091
