## Supplementary data files for "Cancer patient survival can be accurately parameterized, revealing time-dependent therapeutic effects and doubling the precision of small trials": TCOG0701_1A_docetaxel_cis_3_Cox BestHR 0304 CI.xlsx

### Sheet: Sheet1
0.7
0.633333
0.696094
0.617143
0.516667
0.585714
0.647063
0.618804
0.587187
