## Supplementary data files for "Cancer patient survival can be accurately parameterized, revealing time-dependent therapeutic effects and doubling the precision of small trials": TCOG0701_1A_docetaxel_cis_3_Cox CIHR 0304 CI.xlsx

### Sheet: Sheet1
0.450546	0.852518
0.436472	0.777514
0.527066	0.814708
0.467412	0.736165
0.384197	0.633905
0.461571	0.690655
0.531183	0.741168
0.50952	0.710599
0.483777	0.676803
