## Supplementary data files for "Cancer patient survival can be accurately parameterized, revealing time-dependent therapeutic effects and doubling the precision of small trials": TCOG0701_1A_docetaxel_cis_3_Weibull BestHR 0304 CI.xlsx

### Sheet: Sheet1
0.780412
0.687592
0.734439
0.687011
0.591719
0.632168
0.676738
0.671112
0.628996
