## Supplementary data files for "Cancer patient survival can be accurately parameterized, revealing time-dependent therapeutic effects and doubling the precision of small trials": TCOG0701_1A_docetaxel_cis_3_Weibull CIHR 0304 CI.xlsx

### Sheet: Sheet1
0.60881	0.92058
0.550843	0.808914
0.615288	0.846744
0.597017	0.776989
0.469852	0.696174
0.542723	0.696692
0.583152	0.763655
0.588411	0.75126
0.548543	0.71128
