## Supplementary data files for "Cancer patient survival can be accurately parameterized, revealing time-dependent therapeutic effects and doubling the precision of small trials": TCOG0701_1A_docetaxel_cis_4_Cox BestHR 0304 CI.xlsx

### Sheet: Sheet1
0.65
0.633333
0.525
0.596571
0.683333
0.64
0.622881
0.580877
0.635529
