## Supplementary data files for "Cancer patient survival can be accurately parameterized, revealing time-dependent therapeutic effects and doubling the precision of small trials": TCOG0701_1A_docetaxel_cis_4_Cox CIHR 0304 CI.xlsx

### Sheet: Sheet1
0.403001	0.815305
0.436472	0.777514
0.361271	0.665109
0.446989	0.717936
0.549588	0.784886
0.515353	0.740481
0.506827	0.719089
0.470684	0.675987
0.532287	0.721906
