## Supplementary data files for "Cancer patient survival can be accurately parameterized, revealing time-dependent therapeutic effects and doubling the precision of small trials": TCOG0701_1A_docetaxel_cis_4_Weibull BestHR 0304 CI.xlsx

### Sheet: Sheet1
0.703741
0.670405
0.590935
0.62925
0.697045
0.659579
0.668645
0.653434
0.678701
