## Supplementary data files for "Cancer patient survival can be accurately parameterized, revealing time-dependent therapeutic effects and doubling the precision of small trials": TCOG0701_1A_docetaxel_cis_4_Weibull CIHR 0304 CI.xlsx

### Sheet: Sheet1
0.524983	0.837711
0.522626	0.813529
0.450586	0.706194
0.526472	0.752629
0.585534	0.774411
0.569834	0.734753
0.574483	0.757925
0.574496	0.741272
0.599512	0.74431
