## Supplementary data files for "Cancer patient survival can be accurately parameterized, revealing time-dependent therapeutic effects and doubling the precision of small trials": TCOG0701_1A_docetaxel_cis_5_Cox BestHR 0304 CI.xlsx

### Sheet: Sheet1
0.6
0.533333
0.590278
0.66
0.715556
0.557143
0.636792
0.574882
0.608108
