## Supplementary data files for "Cancer patient survival can be accurately parameterized, revealing time-dependent therapeutic effects and doubling the precision of small trials": TCOG0701_1A_docetaxel_cis_5_Cox CIHR 0304 CI.xlsx

### Sheet: Sheet1
0.357292	0.776049
0.342794	0.691369
0.420265	0.725729
0.511355	0.773039
0.582892	0.812579
0.433466	0.664118
0.521224	0.731543
0.46566	0.669669
0.50501	0.696181
