## Supplementary data files for "Cancer patient survival can be accurately parameterized, revealing time-dependent therapeutic effects and doubling the precision of small trials": TCOG0701_1A_docetaxel_cis_5_Weibull BestHR 0304 CI.xlsx

### Sheet: Sheet1
0.615921
0.58818
0.642803
0.659318
0.732313
0.598237
0.691909
0.649872
0.645571
