## Supplementary data files for "Cancer patient survival can be accurately parameterized, revealing time-dependent therapeutic effects and doubling the precision of small trials": TCOG0701_1A_docetaxel_cis_5_Weibull CIHR 0304 CI.xlsx

### Sheet: Sheet1
0.457925	0.775382
0.482366	0.714826
0.550511	0.748818
0.541154	0.769229
0.631075	0.801602
0.503484	0.682855
0.627475	0.769615
0.558224	0.728717
0.577351	0.709707
