## Supplementary data files for "Cancer patient survival can be accurately parameterized, revealing time-dependent therapeutic effects and doubling the precision of small trials": TCOG0701_1A_docetaxel_cis_6_Cox BestHR 0304 CI.xlsx

### Sheet: Sheet1
0.5
0.625
0.595987
0.634762
0.598291
0.669969
0.658869
0.618763
0.609091
