## Supplementary data files for "Cancer patient survival can be accurately parameterized, revealing time-dependent therapeutic effects and doubling the precision of small trials": TCOG0701_1A_docetaxel_cis_6_Cox CIHR 0304 CI.xlsx

### Sheet: Sheet1
0.271328	0.691892
0.425459	0.772215
0.42713	0.729888
0.484475	0.751974
0.462958	0.709901
0.546289	0.766954
0.543074	0.751908
0.509494	0.710551
0.506164	0.696976
