## Supplementary data files for "Cancer patient survival can be accurately parameterized, revealing time-dependent therapeutic effects and doubling the precision of small trials": TCOG0701_1A_docetaxel_cis_6_Weibull BestHR 0304 CI.xlsx

### Sheet: Sheet1
0.5596
0.728723
0.635144
0.693069
0.67172
0.675094
0.667313
0.659786
0.651518
