## Supplementary data files for "Cancer patient survival can be accurately parameterized, revealing time-dependent therapeutic effects and doubling the precision of small trials": TCOG0701_1A_docetaxel_cis_6_Weibull CIHR 0304 CI.xlsx

### Sheet: Sheet1
0.42353	0.714417
0.592814	0.848689
0.500988	0.740784
0.612788	0.794112
0.567176	0.771853
0.56588	0.765265
0.577351	0.747148
0.578844	0.726083
0.569947	0.724556
