## Supplementary data files for "Cancer patient survival can be accurately parameterized, revealing time-dependent therapeutic effects and doubling the precision of small trials": TCOG0701_1A_docetaxel_cis_7_Cox BestHR 0304 CI.xlsx

### Sheet: Sheet1
0.75
0.666667
0.625
0.697436
0.683333
0.571429
0.5875
0.583156
0.617821
