## Supplementary data files for "Cancer patient survival can be accurately parameterized, revealing time-dependent therapeutic effects and doubling the precision of small trials": TCOG0701_1A_docetaxel_cis_7_Cox CIHR 0304 CI.xlsx

### Sheet: Sheet1
0.499944	0.887471
0.469171	0.80474
0.456912	0.754252
0.54897	0.805318
0.549588	0.784886
0.447471	0.677432
0.471812	0.686188
0.473349	0.677822
0.51478	0.705227
