## Supplementary data files for "Cancer patient survival can be accurately parameterized, revealing time-dependent therapeutic effects and doubling the precision of small trials": TCOG0701_1A_docetaxel_cis_7_Weibull BestHR 0304 CI.xlsx

### Sheet: Sheet1
0.820149
0.704146
0.692035
0.69316
0.70557
0.630555
0.621356
0.640216
0.65808
