## Supplementary data files for "Cancer patient survival can be accurately parameterized, revealing time-dependent therapeutic effects and doubling the precision of small trials": TCOG0701_1A_docetaxel_cis_7_Weibull CIHR 0304 CI.xlsx

### Sheet: Sheet1
0.676405	0.907413
0.567735	0.821354
0.566145	0.791784
0.580565	0.80162
0.614047	0.798311
0.527676	0.721873
0.534257	0.697567
0.548956	0.714285
0.574098	0.735557
