## Supplementary data files for "Cancer patient survival can be accurately parameterized, revealing time-dependent therapeutic effects and doubling the precision of small trials": TCOG0701_1A_docetaxel_cis_9_Cox BestHR 0304 CI.xlsx

### Sheet: Sheet1
0.75
0.730435
0.543103
0.74
0.646528
0.712069
0.609524
0.607724
0.578507
