## Supplementary data files for "Cancer patient survival can be accurately parameterized, revealing time-dependent therapeutic effects and doubling the precision of small trials": TCOG0701_1A_docetaxel_cis_9_Cox CIHR 0304 CI.xlsx

### Sheet: Sheet1
0.499944	0.887471
0.53228	0.855156
0.37638	0.682927
0.594742	0.839894
0.510925	0.753325
0.589995	0.803685
0.493239	0.70695
0.498374	0.700354
0.475406	0.668424
