## Supplementary data files for "Cancer patient survival can be accurately parameterized, revealing time-dependent therapeutic effects and doubling the precision of small trials": TCOG0701_1A_docetaxel_cis_9_Weibull BestHR 0304 CI.xlsx

### Sheet: Sheet1
0.740824
0.743896
0.634639
0.760064
0.685575
0.720586
0.673702
0.673486
0.617958
