## Supplementary data files for "Cancer patient survival can be accurately parameterized, revealing time-dependent therapeutic effects and doubling the precision of small trials": TCOG0701_1A_docetaxel_cis_9_Weibull CIHR 0304 CI.xlsx

### Sheet: Sheet1
0.554979	0.886852
0.62863	0.869315
0.508443	0.727432
0.643027	0.840866
0.586018	0.774306
0.636832	0.789049
0.587109	0.753147
0.607611	0.746659
0.55301	0.675417
