## Supplementary data files for "Cancer patient survival can be accurately parameterized, revealing time-dependent therapeutic effects and doubling the precision of small trials": TCOG0701_1A_docetaxel_cis_10_Cox BestHR 0304 CI.xlsx

### Sheet: Sheet1
0.7
0.52
0.598
0.6
0.715217
0.639599
0.524419
0.596766
0.603957
