## Supplementary data files for "Cancer patient survival can be accurately parameterized, revealing time-dependent therapeutic effects and doubling the precision of small trials": TCOG0701_1A_docetaxel_cis_10_Cox CIHR 0304 CI.xlsx

### Sheet: Sheet1
0.450546	0.852518
0.327614	0.681677
0.429796	0.731203
0.45132	0.720369
0.582428	0.812351
0.514879	0.740166
0.409773	0.626887
0.487448	0.690136
0.500065	0.692876
