## Supplementary data files for "Cancer patient survival can be accurately parameterized, revealing time-dependent therapeutic effects and doubling the precision of small trials": TCOG0701_1A_docetaxel_cis_10_Weibull BestHR 0304 CI.xlsx

### Sheet: Sheet1
0.771651
0.601481
0.66514
0.651422
0.747394
0.679618
0.577064
0.648151
0.674582
