## Supplementary data files for "Cancer patient survival can be accurately parameterized, revealing time-dependent therapeutic effects and doubling the precision of small trials": TCOG0701_1A_docetaxel_cis_10_Weibull CIHR 0304 CI.xlsx

### Sheet: Sheet1
0.621198	0.900415
0.44991	0.745775
0.547771	0.756673
0.559502	0.755345
0.659167	0.826825
0.600603	0.766662
0.473964	0.669294
0.533587	0.732177
0.576131	0.763942
