## Supplementary data files for "Cancer patient survival can be accurately parameterized, revealing time-dependent therapeutic effects and doubling the precision of small trials": TCOG0701_1A_s1_cis_1_Cox BestHR 0304 CI.xlsx

### Sheet: Sheet1
0.55
0.633333
0.571154
0.6
0.566667
0.628571
0.698077
0.565657
0.56
