## Supplementary data files for "Cancer patient survival can be accurately parameterized, revealing time-dependent therapeutic effects and doubling the precision of small trials": TCOG0701_1A_s1_cis_1_Cox CIHR 0304 CI.xlsx

### Sheet: Sheet1
0.3134	0.734887
0.436472	0.777514
0.403478	0.707772
0.45132	0.720369
0.432342	0.680639
0.504447	0.72976
0.584176	0.786373
0.456876	0.660721
0.457314	0.650705
