## Supplementary data files for "Cancer patient survival can be accurately parameterized, revealing time-dependent therapeutic effects and doubling the precision of small trials": TCOG0701_1A_s1_cis_1_Weibull BestHR 0304 CI.xlsx

### Sheet: Sheet1
0.597839
0.674009
0.62236
0.613348
0.612187
0.625784
0.657673
0.602697
0.602955
