## Supplementary data files for "Cancer patient survival can be accurately parameterized, revealing time-dependent therapeutic effects and doubling the precision of small trials": TCOG0701_1A_s1_cis_1_Weibull CIHR 0304 CI.xlsx

### Sheet: Sheet1
0.4296	0.747768
0.51703	0.796054
0.50174	0.745304
0.494775	0.715522
0.497113	0.707436
0.535924	0.711912
0.580019	0.739281
0.514395	0.682118
0.519298	0.671456
