## Supplementary data files for "Cancer patient survival can be accurately parameterized, revealing time-dependent therapeutic effects and doubling the precision of small trials": TCOG0701_1A_s1_cis_2_Cox BestHR 0304 CI.xlsx

### Sheet: Sheet1
0.7
0.694444
0.722581
0.596571
0.55
0.627083
0.637019
0.677778
0.649552
