## Supplementary data files for "Cancer patient survival can be accurately parameterized, revealing time-dependent therapeutic effects and doubling the precision of small trials": TCOG0701_1A_s1_cis_2_Cox CIHR 0304 CI.xlsx

### Sheet: Sheet1
0.450546	0.852518
0.494448	0.827963
0.555062	0.835816
0.446989	0.717936
0.416157	0.665192
0.502555	0.728676
0.521511	0.73171
0.570655	0.76364
0.547412	0.734207
