## Supplementary data files for "Cancer patient survival can be accurately parameterized, revealing time-dependent therapeutic effects and doubling the precision of small trials": TCOG0701_1A_s1_cis_2_Weibull BestHR 0304 CI.xlsx

### Sheet: Sheet1
0.70618
0.685142
0.727025
0.621534
0.582822
0.666939
0.667362
0.70419
0.659333
