## Supplementary data files for "Cancer patient survival can be accurately parameterized, revealing time-dependent therapeutic effects and doubling the precision of small trials": TCOG0701_1A_s1_cis_2_Weibull CIHR 0304 CI.xlsx

### Sheet: Sheet1
0.542155	0.832685
0.539279	0.798919
0.610263	0.836025
0.508237	0.734543
0.493476	0.68323
0.564324	0.745783
0.573257	0.745405
0.625547	0.768182
0.562948	0.738046
