## Supplementary data files for "Cancer patient survival can be accurately parameterized, revealing time-dependent therapeutic effects and doubling the precision of small trials": TCOG0701_1A_s1_cis_3_Cox BestHR 0304 CI.xlsx

### Sheet: Sheet1
0.65
0.433333
0.572
0.76
0.666667
0.614286
0.636792
0.585145
0.62
