## Supplementary data files for "Cancer patient survival can be accurately parameterized, revealing time-dependent therapeutic effects and doubling the precision of small trials": TCOG0701_1A_s1_cis_3_Cox CIHR 0304 CI.xlsx

### Sheet: Sheet1
0.403001	0.815305
0.255608	0.598907
0.40451	0.708377
0.616252	0.85592
0.532396	0.770433
0.490057	0.716821
0.521224	0.731543
0.475725	0.679387
0.517387	0.706958
