## Supplementary data files for "Cancer patient survival can be accurately parameterized, revealing time-dependent therapeutic effects and doubling the precision of small trials": TCOG0701_1A_s1_cis_3_Weibull BestHR 0304 CI.xlsx

### Sheet: Sheet1
0.61317
0.488626
0.612864
0.732535
0.628288
0.627635
0.643057
0.62347
0.61615
