## Supplementary data files for "Cancer patient survival can be accurately parameterized, revealing time-dependent therapeutic effects and doubling the precision of small trials": TCOG0701_1A_s1_cis_3_Weibull CIHR 0304 CI.xlsx

### Sheet: Sheet1
0.45197	0.761831
0.318583	0.623162
0.509668	0.720669
0.623214	0.818063
0.541614	0.713803
0.536026	0.728548
0.553056	0.723908
0.551049	0.708217
0.547821	0.676192
