## Supplementary data files for "Cancer patient survival can be accurately parameterized, revealing time-dependent therapeutic effects and doubling the precision of small trials": TCOG0701_1A_s1_cis_4_Cox BestHR 0304 CI.xlsx

### Sheet: Sheet1
0.75
0.6
0.673214
0.739459
0.595486
0.566984
0.584043
0.655009
0.629118
