## Supplementary data files for "Cancer patient survival can be accurately parameterized, revealing time-dependent therapeutic effects and doubling the precision of small trials": TCOG0701_1A_s1_cis_4_Cox CIHR 0304 CI.xlsx

### Sheet: Sheet1
0.499944	0.887471
0.404521	0.749523
0.504437	0.795486
0.593929	0.839569
0.459653	0.707718
0.442069	0.674063
0.467668	0.683492
0.547006	0.743241
0.526452	0.715517
