## Supplementary data files for "Cancer patient survival can be accurately parameterized, revealing time-dependent therapeutic effects and doubling the precision of small trials": TCOG0701_1A_s1_cis_4_Weibull BestHR 0304 CI.xlsx

### Sheet: Sheet1
0.786035
0.664003
0.719853
0.708838
0.675616
0.618306
0.605577
0.655314
0.644072
