## Supplementary data files for "Cancer patient survival can be accurately parameterized, revealing time-dependent therapeutic effects and doubling the precision of small trials": TCOG0701_1A_s1_cis_4_Weibull CIHR 0304 CI.xlsx

### Sheet: Sheet1
0.608888	0.931992
0.545319	0.749452
0.587501	0.816309
0.613471	0.806828
0.563836	0.752683
0.545325	0.710396
0.517873	0.686455
0.575409	0.723509
0.57921	0.707438
