## Supplementary data files for "Cancer patient survival can be accurately parameterized, revealing time-dependent therapeutic effects and doubling the precision of small trials": TCOG0701_1A_s1_cis_5_Cox BestHR 0304 CI.xlsx

### Sheet: Sheet1
0.65
0.6
0.747656
0.58
0.564865
0.614286
0.582706
0.607935
0.587281
