## Supplementary data files for "Cancer patient survival can be accurately parameterized, revealing time-dependent therapeutic effects and doubling the precision of small trials": TCOG0701_1A_s1_cis_5_Cox CIHR 0304 CI.xlsx

### Sheet: Sheet1
0.403001	0.815305
0.404521	0.749523
0.581559	0.855539
0.43175	0.702376
0.430112	0.679318
0.490057	0.716821
0.465971	0.68252
0.498566	0.700564
0.483911	0.676862
