## Supplementary data files for "Cancer patient survival can be accurately parameterized, revealing time-dependent therapeutic effects and doubling the precision of small trials": TCOG0701_1A_s1_cis_5_Weibull BestHR 0304 CI.xlsx

### Sheet: Sheet1
0.672395
0.670708
0.691879
0.592877
0.604678
0.643653
0.649265
0.642745
0.639006
