## Supplementary data files for "Cancer patient survival can be accurately parameterized, revealing time-dependent therapeutic effects and doubling the precision of small trials": TCOG0701_1A_s1_cis_5_Weibull CIHR 0304 CI.xlsx

### Sheet: Sheet1
0.47012	0.822443
0.540504	0.780602
0.558812	0.810371
0.472707	0.698792
0.489692	0.698825
0.557981	0.724847
0.567104	0.716142
0.537441	0.725192
0.564017	0.715435
