## Supplementary data files for "Cancer patient survival can be accurately parameterized, revealing time-dependent therapeutic effects and doubling the precision of small trials": TCOG0701_1A_s1_cis_6_Cox BestHR 0304 CI.xlsx

### Sheet: Sheet1
0.6
0.666667
0.625
0.66
0.580488
0.671429
0.6
0.566038
0.559821
