## Supplementary data files for "Cancer patient survival can be accurately parameterized, revealing time-dependent therapeutic effects and doubling the precision of small trials": TCOG0701_1A_s1_cis_6_Cox CIHR 0304 CI.xlsx

### Sheet: Sheet1
0.357292	0.776049
0.469171	0.80474
0.456912	0.754252
0.511355	0.773039
0.445161	0.693844
0.548224	0.767976
0.484285	0.697759
0.457329	0.661022
0.457098	0.650566
