## Supplementary data files for "Cancer patient survival can be accurately parameterized, revealing time-dependent therapeutic effects and doubling the precision of small trials": TCOG0701_1A_s1_cis_6_Weibull BestHR 0304 CI.xlsx

### Sheet: Sheet1
0.706133
0.682546
0.64622
0.648934
0.593723
0.71226
0.644765
0.602748
0.584413
