## Supplementary data files for "Cancer patient survival can be accurately parameterized, revealing time-dependent therapeutic effects and doubling the precision of small trials": TCOG0701_1A_s1_cis_6_Weibull CIHR 0304 CI.xlsx

### Sheet: Sheet1
0.515941	0.845517
0.564146	0.821216
0.542779	0.736874
0.543016	0.734279
0.483681	0.696046
0.629972	0.803027
0.567861	0.724415
0.52283	0.678452
0.502901	0.65912
