## Supplementary data files for "Cancer patient survival can be accurately parameterized, revealing time-dependent therapeutic effects and doubling the precision of small trials": TCOG0701_1A_s1_cis_7_Cox BestHR 0304 CI.xlsx

### Sheet: Sheet1
0.55
0.766667
0.5
0.738
0.611822
0.712727
0.634122
0.621648
0.616056
