## Supplementary data files for "Cancer patient survival can be accurately parameterized, revealing time-dependent therapeutic effects and doubling the precision of small trials": TCOG0701_1A_s1_cis_7_Cox CIHR 0304 CI.xlsx

### Sheet: Sheet1
0.3134	0.734887
0.572034	0.881268
0.33827	0.641941
0.591804	0.838657
0.475573	0.722684
0.590852	0.804158
0.517914	0.729523
0.512981	0.712803
0.512655	0.703838
