## Supplementary data files for "Cancer patient survival can be accurately parameterized, revealing time-dependent therapeutic effects and doubling the precision of small trials": TCOG0701_1A_s1_cis_7_Weibull BestHR 0304 CI.xlsx

### Sheet: Sheet1
0.501918
0.703932
0.591316
0.717029
0.604586
0.695843
0.702655
0.614155
0.656173
