## Supplementary data files for "Cancer patient survival can be accurately parameterized, revealing time-dependent therapeutic effects and doubling the precision of small trials": TCOG0701_1A_s1_cis_7_Weibull CIHR 0304 CI.xlsx

### Sheet: Sheet1
0.34167	0.644631
0.577846	0.809477
0.458713	0.697575
0.6083	0.805269
0.489111	0.71113
0.599446	0.781523
0.629688	0.780227
0.519684	0.700704
0.561145	0.72242
