## Supplementary data files for "Cancer patient survival can be accurately parameterized, revealing time-dependent therapeutic effects and doubling the precision of small trials": TCOG0701_1A_s1_cis_8_Cox BestHR 0304 CI.xlsx

### Sheet: Sheet1
0.642857
0.622045
0.7
0.676571
0.566667
0.6
0.673922
0.586275
0.648409
