## Supplementary data files for "Cancer patient survival can be accurately parameterized, revealing time-dependent therapeutic effects and doubling the precision of small trials": TCOG0701_1A_s1_cis_8_Weibull BestHR 0304 CI.xlsx

### Sheet: Sheet1
0.632563
0.682434
0.697977
0.647088
0.637232
0.602622
0.676779
0.620326
0.665834
