## Supplementary data files for "Cancer patient survival can be accurately parameterized, revealing time-dependent therapeutic effects and doubling the precision of small trials": TCOG0701_1A_s1_cis_9_Cox CIHR 0304 CI.xlsx

### Sheet: Sheet1
0.392511	0.811602
0.420976	0.770665
0.532625	0.817134
0.527053	0.787917
0.432342	0.680639
0.475766	0.703785
0.559227	0.764935
0.47709	0.680265
0.545984	0.733337
