## Supplementary data files for "Cancer patient survival can be accurately parameterized, revealing time-dependent therapeutic effects and doubling the precision of small trials": TCOG0701_1A_s1_cis_9_Weibull CIHR 0304 CI.xlsx

### Sheet: Sheet1
0.467574	0.796804
0.555269	0.789108
0.580801	0.806712
0.528263	0.758651
0.545843	0.725816
0.514712	0.689389
0.59056	0.759659
0.541355	0.70565
0.588988	0.733361
