## Supplementary data files for "Cancer patient survival can be accurately parameterized, revealing time-dependent therapeutic effects and doubling the precision of small trials": TCOG0701_1A_s1_cis_10_Cox BestHR 0304 CI.xlsx

### Sheet: Sheet1
0.5
0.566667
0.670968
0.64
0.64613
0.583587
0.683043
0.586275
0.697668
