## Supplementary data files for "Cancer patient survival can be accurately parameterized, revealing time-dependent therapeutic effects and doubling the precision of small trials": TCOG0701_1A_s1_cis_10_Cox CIHR 0304 CI.xlsx

### Sheet: Sheet1
0.271328	0.691892
0.373298	0.720801
0.501408	0.794014
0.491117	0.755707
0.510301	0.753111
0.458966	0.68905
0.56783	0.773551
0.47709	0.680265
0.596842	0.777922
