## Supplementary data files for "Cancer patient survival can be accurately parameterized, revealing time-dependent therapeutic effects and doubling the precision of small trials": TCOG0701_1A_s1_cis_10_Weibull BestHR 0304 CI.xlsx

### Sheet: Sheet1
0.557067
0.637544
0.717164
0.692185
0.623036
0.600858
0.699027
0.646259
0.689031
