## Supplementary data files for "Cancer patient survival can be accurately parameterized, revealing time-dependent therapeutic effects and doubling the precision of small trials": TCOG0701_1A_s1_cis_10_Weibull CIHR 0304 CI.xlsx

### Sheet: Sheet1
0.386241	0.728057
0.534995	0.749884
0.594208	0.806713
0.586626	0.784728
0.523551	0.703004
0.517182	0.693314
0.598231	0.801108
0.575761	0.719092
0.616532	0.758591
