## Supplementary data files for "Cancer patient survival can be accurately parameterized, revealing time-dependent therapeutic effects and doubling the precision of small trials": TCOG0701_1B_docetaxel_cis_1_Cox BestHR 0304_PFS CI.xlsx

### Sheet: Sheet1
0.105263
0.172619
0.0816761
0.128049
0.133849
0.168022
0.138843
0.138856
0.0736211
