## Supplementary data files for "Cancer patient survival can be accurately parameterized, revealing time-dependent therapeutic effects and doubling the precision of small trials": TCOG0701_1B_docetaxel_cis_1_Cox CIHR 0304_PFS CI.xlsx

### Sheet: Sheet1
0.0177714	0.284337
0.0629436	0.327639
0.0211081	0.196627
0.0521811	0.239179
0.0605995	0.236313
0.0887355	0.268874
0.0733447	0.224894
0.0752382	0.221645
0.0324771	0.137263
