## Supplementary data files for "Cancer patient survival can be accurately parameterized, revealing time-dependent therapeutic effects and doubling the precision of small trials": TCOG0701_1B_docetaxel_cis_1_Weibull BestHR 0304_PFS CI.xlsx

### Sheet: Sheet1
0.158666
0.320852
0.210257
0.229183
0.232237
0.319357
0.240637
0.200479
0.130553
