## Supplementary data files for "Cancer patient survival can be accurately parameterized, revealing time-dependent therapeutic effects and doubling the precision of small trials": TCOG0701_1B_docetaxel_cis_1_Weibull CIHR 0304_PFS CI.xlsx

### Sheet: Sheet1
0.0596838	0.290595
0.194253	0.50387
0.122751	0.315741
0.133899	0.323825
0.155873	0.327801
0.221305	0.413138
0.169835	0.321807
0.14407	0.256734
0.0837049	0.192814
