## Supplementary data files for "Cancer patient survival can be accurately parameterized, revealing time-dependent therapeutic effects and doubling the precision of small trials": TCOG0701_1B_docetaxel_cis_2_Cox BestHR 0304_PFS CI.xlsx

### Sheet: Sheet1
0.10625
0.0666667
0.182609
0.109726
0.0527574
0.0931868
0.105701
0.139207
0.10119
