## Supplementary data files for "Cancer patient survival can be accurately parameterized, revealing time-dependent therapeutic effects and doubling the precision of small trials": TCOG0701_1B_docetaxel_cis_2_Cox CIHR 0304_PFS CI.xlsx

### Sheet: Sheet1
0.0179449	0.286446
0.0117963	0.191722
0.0806091	0.3172
0.0403746	0.218401
0.0138913	0.132125
0.0383811	0.177736
0.0494584	0.186465
0.0763463	0.220607
0.0517928	0.169905
