## Supplementary data files for "Cancer patient survival can be accurately parameterized, revealing time-dependent therapeutic effects and doubling the precision of small trials": TCOG0701_1B_docetaxel_cis_2_Weibull BestHR 0304_PFS CI.xlsx

### Sheet: Sheet1
0.260328
0.141863
0.227984
0.216421
0.121191
0.229744
0.211323
0.254017
0.167549
