## Supplementary data files for "Cancer patient survival can be accurately parameterized, revealing time-dependent therapeutic effects and doubling the precision of small trials": TCOG0701_1B_docetaxel_cis_2_Weibull CIHR 0304_PFS CI.xlsx

### Sheet: Sheet1
0.142074	0.427378
0.0599315	0.264994
0.148272	0.376982
0.124031	0.319245
0.0587209	0.179585
0.157818	0.324415
0.140268	0.28044
0.182208	0.343687
0.120261	0.239727
