## Supplementary data files for "Cancer patient survival can be accurately parameterized, revealing time-dependent therapeutic effects and doubling the precision of small trials": TCOG0701_1B_docetaxel_cis_3_Cox CIHR 0304_PFS CI.xlsx

### Sheet: Sheet1
0.0373308	0.334664
0.0254706	0.235848
0.00930436	0.152013
0.0516533	0.2375
0.0351114	0.184407
0.0197356	0.136482
0.0663723	0.218577
0.064351	0.202489
0.0343801	0.143966
