## Supplementary data files for "Cancer patient survival can be accurately parameterized, revealing time-dependent therapeutic effects and doubling the precision of small trials": TCOG0701_1B_docetaxel_cis_3_Weibull BestHR 0304_PFS CI.xlsx

### Sheet: Sheet1
0.267367
0.23688
0.0799274
0.271607
0.182486
0.154767
0.156758
0.215739
0.122798
