## Supplementary data files for "Cancer patient survival can be accurately parameterized, revealing time-dependent therapeutic effects and doubling the precision of small trials": TCOG0701_1B_docetaxel_cis_3_Weibull CIHR 0304_PFS CI.xlsx

### Sheet: Sheet1
0.132227	0.40465
0.131799	0.372942
0.0283318	0.151838
0.185267	0.382099
0.106392	0.273002
0.0799768	0.246774
0.100464	0.231306
0.154159	0.300807
0.0731101	0.192918
