## Supplementary data files for "Cancer patient survival can be accurately parameterized, revealing time-dependent therapeutic effects and doubling the precision of small trials": TCOG0701_1B_docetaxel_cis_4_Cox BestHR 0304_PFS CI.xlsx

### Sheet: Sheet1
0.0803571
0.183908
0.145161
0.082963
0.150125
0.0789677
0.0974358
0.0763403
0.0725908
