## Supplementary data files for "Cancer patient survival can be accurately parameterized, revealing time-dependent therapeutic effects and doubling the precision of small trials": TCOG0701_1B_docetaxel_cis_4_Cox CIHR 0304_PFS CI.xlsx

### Sheet: Sheet1
0.00669586	0.280895
0.0675005	0.345176
0.0551634	0.276525
0.0265837	0.181167
0.0696007	0.259418
0.0294373	0.160713
0.0433205	0.177765
0.0322277	0.14563
0.0309663	0.13809
