## Supplementary data files for "Cancer patient survival can be accurately parameterized, revealing time-dependent therapeutic effects and doubling the precision of small trials": TCOG0701_1B_docetaxel_cis_4_Weibull BestHR 0304_PFS CI.xlsx

### Sheet: Sheet1
0.0310982
0.152252
0.188101
0.17014
0.225964
0.12604
0.161091
0.168746
0.0798306
