## Supplementary data files for "Cancer patient survival can be accurately parameterized, revealing time-dependent therapeutic effects and doubling the precision of small trials": TCOG0701_1B_docetaxel_cis_4_Weibull CIHR 0304_PFS CI.xlsx

### Sheet: Sheet1
0.00336206	0.102333
0.0617121	0.267666
0.087808	0.295028
0.106549	0.273024
0.148944	0.318623
0.0749988	0.184645
0.0995941	0.235139
0.1066	0.237008
0.0416719	0.131684
