## Supplementary data files for "Cancer patient survival can be accurately parameterized, revealing time-dependent therapeutic effects and doubling the precision of small trials": TCOG0701_1B_docetaxel_cis_5_Cox BestHR 0304_PFS CI.xlsx

### Sheet: Sheet1
0.114286
0.0666667
0.136116
0.117022
0.115244
0.0747006
0.0929278
0.116396
0.113715
