## Supplementary data files for "Cancer patient survival can be accurately parameterized, revealing time-dependent therapeutic effects and doubling the precision of small trials": TCOG0701_1B_docetaxel_cis_5_Cox CIHR 0304_PFS CI.xlsx

### Sheet: Sheet1
0.0196701	0.301931
0.0117963	0.191722
0.0500374	0.265035
0.0433042	0.230834
0.0489311	0.212828
0.0276176	0.153343
0.040935	0.170945
0.0596658	0.193801
0.0603834	0.185663
