## Supplementary data files for "Cancer patient survival can be accurately parameterized, revealing time-dependent therapeutic effects and doubling the precision of small trials": TCOG0701_1B_docetaxel_cis_5_Weibull BestHR 0304_PFS CI.xlsx

### Sheet: Sheet1
0.253493
0.0248857
0.23062
0.187426
0.127765
0.160706
0.204712
0.191316
0.190849
