## Supplementary data files for "Cancer patient survival can be accurately parameterized, revealing time-dependent therapeutic effects and doubling the precision of small trials": TCOG0701_1B_docetaxel_cis_5_Weibull CIHR 0304_PFS CI.xlsx

### Sheet: Sheet1
0.15007	0.406182
0.00261109	0.0855243
0.117533	0.326581
0.0832447	0.291876
0.0610035	0.202539
0.101323	0.249058
0.13411	0.27491
0.127947	0.257314
0.124638	0.246308
