## Supplementary data files for "Cancer patient survival can be accurately parameterized, revealing time-dependent therapeutic effects and doubling the precision of small trials": TCOG0701_1B_docetaxel_cis_6_Cox BestHR 0304_PFS CI.xlsx

### Sheet: Sheet1
0.0583333
0.159307
0.2
0.154545
0.123148
0.084501
0.114623
0.156118
0.0661742
