## Supplementary data files for "Cancer patient survival can be accurately parameterized, revealing time-dependent therapeutic effects and doubling the precision of small trials": TCOG0701_1B_docetaxel_cis_6_Cox CIHR 0304_PFS CI.xlsx

### Sheet: Sheet1
0.00401062	0.231517
0.0523919	0.318476
0.0939033	0.334528
0.0689303	0.271552
0.0545295	0.221384
0.0315545	0.170895
0.0563326	0.1957
0.088658	0.24088
0.0272155	0.12925
