## Supplementary data files for "Cancer patient survival can be accurately parameterized, revealing time-dependent therapeutic effects and doubling the precision of small trials": TCOG0701_1B_docetaxel_cis_6_Weibull BestHR 0304_PFS CI.xlsx

### Sheet: Sheet1
0.31221
0.301666
0.224007
0.248607
0.206131
0.183852
0.183371
0.246752
0.0826465
