## Supplementary data files for "Cancer patient survival can be accurately parameterized, revealing time-dependent therapeutic effects and doubling the precision of small trials": TCOG0701_1B_docetaxel_cis_6_Weibull CIHR 0304_PFS CI.xlsx

### Sheet: Sheet1
0.143023	0.498727
0.185281	0.446961
0.120345	0.327808
0.15983	0.352319
0.136147	0.297642
0.110529	0.251579
0.113626	0.258779
0.169222	0.314459
0.0431022	0.131849
