## Supplementary data files for "Cancer patient survival can be accurately parameterized, revealing time-dependent therapeutic effects and doubling the precision of small trials": TCOG0701_1B_docetaxel_cis_7_Cox BestHR 0304_PFS CI.xlsx

### Sheet: Sheet1
0.1
0.103704
0.142241
0.0772059
0.16115
0.107519
0.044402
0.146273
0.106573
