## Supplementary data files for "Cancer patient survival can be accurately parameterized, revealing time-dependent therapeutic effects and doubling the precision of small trials": TCOG0701_1B_docetaxel_cis_7_Cox CIHR 0304_PFS CI.xlsx

### Sheet: Sheet1
0.0169808	0.272296
0.0263684	0.243502
0.05326	0.273364
0.0225786	0.177184
0.0781897	0.270513
0.0474066	0.195709
0.0121506	0.110876
0.0823984	0.227564
0.0548322	0.17791
