## Supplementary data files for "Cancer patient survival can be accurately parameterized, revealing time-dependent therapeutic effects and doubling the precision of small trials": TCOG0701_1B_docetaxel_cis_7_Weibull BestHR 0304_PFS CI.xlsx

### Sheet: Sheet1
0.159174
0.101991
0.195679
0.0662365
0.268954
0.217165
0.0617627
0.210744
0.20204
