## Supplementary data files for "Cancer patient survival can be accurately parameterized, revealing time-dependent therapeutic effects and doubling the precision of small trials": TCOG0701_1B_docetaxel_cis_7_Weibull CIHR 0304_PFS CI.xlsx

### Sheet: Sheet1
0.0477523	0.30639
0.0280679	0.196908
0.104271	0.308257
0.0255221	0.139475
0.168466	0.396674
0.147927	0.289333
0.0313294	0.095894
0.157033	0.281978
0.135687	0.280667
