## Supplementary data files for "Cancer patient survival can be accurately parameterized, revealing time-dependent therapeutic effects and doubling the precision of small trials": TCOG0701_1B_docetaxel_cis_8_Cox CIHR 0304_PFS CI.xlsx

### Sheet: Sheet1
0.00345402	0.205299
0.0254706	0.235848
0.0526312	0.275825
0.0367319	0.200962
0.0156703	0.145117
0.0391355	0.181324
0.024137	0.134889
0.0741008	0.21477
0.031482	0.133559
