## Supplementary data files for "Cancer patient survival can be accurately parameterized, revealing time-dependent therapeutic effects and doubling the precision of small trials": TCOG0701_1B_docetaxel_cis_8_Weibull BestHR 0304_PFS CI.xlsx

### Sheet: Sheet1
0.0716818
0.136552
0.156429
0.140536
0.180598
0.110551
0.14718
0.187058
0.139516
