## Supplementary data files for "Cancer patient survival can be accurately parameterized, revealing time-dependent therapeutic effects and doubling the precision of small trials": TCOG0701_1B_docetaxel_cis_8_Weibull CIHR 0304_PFS CI.xlsx

### Sheet: Sheet1
0.00874851	0.181583
0.067911	0.241315
0.0753179	0.275929
0.0699613	0.252265
0.112243	0.267758
0.0587965	0.166196
0.0959061	0.225889
0.138435	0.251609
0.0947668	0.189963
