## Supplementary data files for "Cancer patient survival can be accurately parameterized, revealing time-dependent therapeutic effects and doubling the precision of small trials": TCOG0701_1B_docetaxel_cis_9_Cox BestHR 0304_PFS CI.xlsx

### Sheet: Sheet1
0.1
0.108333
0.07
0.0817391
0.05
0.178782
0.0659057
0.118672
0.0897854
