## Supplementary data files for "Cancer patient survival can be accurately parameterized, revealing time-dependent therapeutic effects and doubling the precision of small trials": TCOG0701_1B_docetaxel_cis_9_Cox CIHR 0304_PFS CI.xlsx

### Sheet: Sheet1
0.0169808	0.272296
0.0277647	0.252015
0.0148188	0.186562
0.0261598	0.178857
0.0131796	0.125802
0.0985614	0.278275
0.0244143	0.136408
0.0608909	0.197264
0.0423395	0.159242
