## Supplementary data files for "Cancer patient survival can be accurately parameterized, revealing time-dependent therapeutic effects and doubling the precision of small trials": TCOG0701_1B_docetaxel_cis_9_Weibull BestHR 0304_PFS CI.xlsx

### Sheet: Sheet1
0.126286
0.168562
0.119287
0.187192
0.106904
0.246217
0.111864
0.117869
0.173507
