## Supplementary data files for "Cancer patient survival can be accurately parameterized, revealing time-dependent therapeutic effects and doubling the precision of small trials": TCOG0701_1B_docetaxel_cis_9_Weibull CIHR 0304_PFS CI.xlsx

### Sheet: Sheet1
0.0427721	0.237626
0.075145	0.29172
0.0486911	0.202481
0.110279	0.294739
0.0574755	0.170261
0.168487	0.329633
0.0637991	0.169463
0.0768179	0.161716
0.121795	0.234161
