## Supplementary data files for "Cancer patient survival can be accurately parameterized, revealing time-dependent therapeutic effects and doubling the precision of small trials": TCOG0701_1B_docetaxel_cis_10_Cox BestHR 0304_PFS CI.xlsx

### Sheet: Sheet1
0.05
0.0689655
0.0769231
0.146364
0.0703928
0.147792
0.107178
0.101482
0.0829254
