## Supplementary data files for "Cancer patient survival can be accurately parameterized, revealing time-dependent therapeutic effects and doubling the precision of small trials": TCOG0701_1B_docetaxel_cis_10_Cox CIHR 0304_PFS CI.xlsx

### Sheet: Sheet1
0.00345402	0.205299
0.0121645	0.197535
0.0198635	0.1866
0.0645984	0.259774
0.022674	0.155715
0.0758845	0.242275
0.0501533	0.188895
0.0484609	0.177421
0.0387756	0.148457
