## Supplementary data files for "Cancer patient survival can be accurately parameterized, revealing time-dependent therapeutic effects and doubling the precision of small trials": TCOG0701_1B_docetaxel_cis_10_Weibull BestHR 0304_PFS CI.xlsx

### Sheet: Sheet1
0.0807927
0.152338
0.223336
0.223574
0.169084
0.244707
0.193491
0.194452
0.109422
