## Supplementary data files for "Cancer patient survival can be accurately parameterized, revealing time-dependent therapeutic effects and doubling the precision of small trials": TCOG0701_1B_docetaxel_cis_10_Weibull CIHR 0304_PFS CI.xlsx

### Sheet: Sheet1
0.0125936	0.185923
0.0740923	0.2643
0.150348	0.320444
0.13967	0.337097
0.0993163	0.260928
0.148251	0.334319
0.130833	0.280935
0.128492	0.269383
0.065904	0.170164
