## Supplementary data files for "Cancer patient survival can be accurately parameterized, revealing time-dependent therapeutic effects and doubling the precision of small trials": TCOG0701_1B_s1_cis_1_Cox BestHR 0304_PFS CI.xlsx

### Sheet: Sheet1
0.05
0
0.15
0.0626087
0.105179
0.0946429
0.0875
0.0787149
0.091
