## Supplementary data files for "Cancer patient survival can be accurately parameterized, revealing time-dependent therapeutic effects and doubling the precision of small trials": TCOG0701_1B_s1_cis_1_Cox CIHR 0304_PFS CI.xlsx

### Sheet: Sheet1
0.00345402	0.205299
Indeterminate	Indeterminate
0.060883	0.276393
0.0163718	0.154581
0.0428454	0.199877
0.0392514	0.179646
0.0384938	0.161705
0.034654	0.14636
0.0446829	0.15749
