## Supplementary data files for "Cancer patient survival can be accurately parameterized, revealing time-dependent therapeutic effects and doubling the precision of small trials": TCOG0701_1B_s1_cis_1_Weibull BestHR 0304_PFS CI.xlsx

### Sheet: Sheet1
0.150629
0.0631045
0.25837
0.119978
0.146643
0.0984867
0.124495
0.116339
0.149778
