## Supplementary data files for "Cancer patient survival can be accurately parameterized, revealing time-dependent therapeutic effects and doubling the precision of small trials": TCOG0701_1B_s1_cis_1_Weibull CIHR 0304_PFS CI.xlsx

### Sheet: Sheet1
0.0585601	0.283301
0.0151055	0.170068
0.149037	0.367242
0.0525504	0.201728
0.0907545	0.22916
0.046317	0.151524
0.0712897	0.184322
0.0676021	0.17605
0.0972782	0.196539
