## Supplementary data files for "Cancer patient survival can be accurately parameterized, revealing time-dependent therapeutic effects and doubling the precision of small trials": TCOG0701_1B_s1_cis_2_Cox CIHR 0304_PFS CI.xlsx

### Sheet: Sheet1
0.00345402	0.205299
0.0117963	0.191722
0.0318094	0.21488
0.0789161	0.284727
0.00651263	0.106822
0.0644189	0.221682
0.0573647	0.19892
0.0342433	0.144716
0.0456297	0.160455
