## Supplementary data files for "Cancer patient survival can be accurately parameterized, revealing time-dependent therapeutic effects and doubling the precision of small trials": TCOG0701_1B_s1_cis_2_Weibull BestHR 0304_PFS CI.xlsx

### Sheet: Sheet1
0.0449606
0.179684
0.158588
0.149874
0.058651
0.179699
0.196698
0.0764445
0.097797
