## Supplementary data files for "Cancer patient survival can be accurately parameterized, revealing time-dependent therapeutic effects and doubling the precision of small trials": TCOG0701_1B_s1_cis_2_Weibull CIHR 0304_PFS CI.xlsx

### Sheet: Sheet1
0.00227888	0.13534
0.0887675	0.307242
0.0602261	0.262288
0.0885584	0.237881
0.021272	0.111957
0.110761	0.249497
0.134268	0.276998
0.0381533	0.121741
0.0590439	0.153434
