## Supplementary data files for "Cancer patient survival can be accurately parameterized, revealing time-dependent therapeutic effects and doubling the precision of small trials": TCOG0701_1B_s1_cis_3_Cox BestHR 0304_PFS CI.xlsx

### Sheet: Sheet1
0.1
0.1
0.15
0.08
0.0682927
0.101852
0.08925
0.078738
0.0892206
