## Supplementary data files for "Cancer patient survival can be accurately parameterized, revealing time-dependent therapeutic effects and doubling the precision of small trials": TCOG0701_1B_s1_cis_3_Cox CIHR 0304_PFS CI.xlsx

### Sheet: Sheet1
0.0169808	0.272296
0.0254706	0.235848
0.060883	0.276393
0.0256175	0.175371
0.0219826	0.151527
0.0447855	0.186382
0.0392794	0.164694
0.0346646	0.146399
0.0421968	0.158026
