## Supplementary data files for "Cancer patient survival can be accurately parameterized, revealing time-dependent therapeutic effects and doubling the precision of small trials": TCOG0701_1B_s1_cis_3_Weibull BestHR 0304_PFS CI.xlsx

### Sheet: Sheet1
0.158574
0.143445
0.145928
0.134404
0.111602
0.118508
0.132416
0.093761
0.110552
