## Supplementary data files for "Cancer patient survival can be accurately parameterized, revealing time-dependent therapeutic effects and doubling the precision of small trials": TCOG0701_1B_s1_cis_3_Weibull CIHR 0304_PFS CI.xlsx

### Sheet: Sheet1
0.0627063	0.298677
0.0720975	0.260938
0.062397	0.222616
0.0657452	0.205831
0.0593944	0.173539
0.0658217	0.197406
0.0771576	0.203132
0.0519094	0.151708
0.0604685	0.165057
