## Supplementary data files for "Cancer patient survival can be accurately parameterized, revealing time-dependent therapeutic effects and doubling the precision of small trials": TCOG0701_1B_s1_cis_4_Cox CIHR 0304_PFS CI.xlsx

### Sheet: Sheet1
0.00345402	0.205299
0.0254706	0.235848
0.0201922	0.18909
0.0375795	0.205216
0.0314063	0.173409
0.0298229	0.160432
0.0237971	0.133049
0.0433137	0.164583
0.0718573	0.205707
