## Supplementary data files for "Cancer patient survival can be accurately parameterized, revealing time-dependent therapeutic effects and doubling the precision of small trials": TCOG0701_1B_s1_cis_4_Weibull BestHR 0304_PFS CI.xlsx

### Sheet: Sheet1
0.116787
0.203566
0.0535378
0.166962
0.0901049
0.111337
0.0750156
0.130616
0.151343
