## Supplementary data files for "Cancer patient survival can be accurately parameterized, revealing time-dependent therapeutic effects and doubling the precision of small trials": TCOG0701_1B_s1_cis_4_Weibull CIHR 0304_PFS CI.xlsx

### Sheet: Sheet1
0.032523	0.252302
0.104085	0.305239
0.0121529	0.12252
0.0955411	0.269281
0.04804	0.154494
0.064151	0.178462
0.038328	0.120027
0.0750507	0.187723
0.102887	0.21586
