## Supplementary data files for "Cancer patient survival can be accurately parameterized, revealing time-dependent therapeutic effects and doubling the precision of small trials": TCOG0701_1B_s1_cis_5_Cox BestHR 0304_PFS CI.xlsx

### Sheet: Sheet1
0.15
0.0666667
0.108075
0.0901463
0.0682927
0.0447141
0.0655977
0.0944444
0.11303
