## Supplementary data files for "Cancer patient survival can be accurately parameterized, revealing time-dependent therapeutic effects and doubling the precision of small trials": TCOG0701_1B_s1_cis_5_Cox CIHR 0304_PFS CI.xlsx

### Sheet: Sheet1
0.0373308	0.334664
0.0117963	0.191722
0.0344092	0.230112
0.0293957	0.193636
0.0219826	0.151527
0.0118547	0.113348
0.024325	0.135742
0.0446468	0.166781
0.0599841	0.184669
