## Supplementary data files for "Cancer patient survival can be accurately parameterized, revealing time-dependent therapeutic effects and doubling the precision of small trials": TCOG0701_1B_s1_cis_5_Weibull BestHR 0304_PFS CI.xlsx

### Sheet: Sheet1
0.28936
0.069847
0.0849741
0.223289
0.117659
0.108984
0.158084
0.150825
0.154885
