## Supplementary data files for "Cancer patient survival can be accurately parameterized, revealing time-dependent therapeutic effects and doubling the precision of small trials": TCOG0701_1B_s1_cis_5_Weibull CIHR 0304_PFS CI.xlsx

### Sheet: Sheet1
0.14635	0.429805
0.00993236	0.159044
0.028213	0.16342
0.146379	0.340968
0.0618317	0.185635
0.06071	0.181807
0.105115	0.22108
0.0906779	0.21411
0.110566	0.215141
