## Supplementary data files for "Cancer patient survival can be accurately parameterized, revealing time-dependent therapeutic effects and doubling the precision of small trials": TCOG0701_1B_s1_cis_6_Cox BestHR 0304_PFS CI.xlsx

### Sheet: Sheet1
0.1
0.0666667
0.025
0.12
0.0681481
0.125938
0.126786
0.0913989
0.126969
