## Supplementary data files for "Cancer patient survival can be accurately parameterized, revealing time-dependent therapeutic effects and doubling the precision of small trials": TCOG0701_1B_s1_cis_6_Cox CIHR 0304_PFS CI.xlsx

### Sheet: Sheet1
0.0169808	0.272296
0.0117963	0.191722
0.00196235	0.112706
0.048757	0.225793
0.0219335	0.151243
0.0595609	0.218286
0.0649787	0.210081
0.0427266	0.162756
0.0695862	0.202275
