## Supplementary data files for "Cancer patient survival can be accurately parameterized, revealing time-dependent therapeutic effects and doubling the precision of small trials": TCOG0701_1B_s1_cis_6_Weibull BestHR 0304_PFS CI.xlsx

### Sheet: Sheet1
0.286371
0.0568787
0.0661035
0.124575
0.095642
0.186758
0.175256
0.132792
0.160805
