## Supplementary data files for "Cancer patient survival can be accurately parameterized, revealing time-dependent therapeutic effects and doubling the precision of small trials": TCOG0701_1B_s1_cis_6_Weibull CIHR 0304_PFS CI.xlsx

### Sheet: Sheet1
0.10198	0.43577
0.010811	0.134841
0.016703	0.127546
0.0637888	0.199598
0.0455134	0.170142
0.119202	0.256839
0.113159	0.250832
0.0897347	0.192226
0.104609	0.233178
