## Supplementary data files for "Cancer patient survival can be accurately parameterized, revealing time-dependent therapeutic effects and doubling the precision of small trials": TCOG0701_1B_s1_cis_7_Cox BestHR 0304_PFS CI.xlsx

### Sheet: Sheet1
0.1
0.166667
0
0.143111
0.0542451
0.0714286
0.0635081
0.0684211
0.109754
