## Supplementary data files for "Cancer patient survival can be accurately parameterized, revealing time-dependent therapeutic effects and doubling the precision of small trials": TCOG0701_1B_s1_cis_7_Cox CIHR 0304_PFS CI.xlsx

### Sheet: Sheet1
0.0169808	0.272296
0.0607842	0.317779
Indeterminate	Indeterminate
0.0628987	0.255034
0.0142785	0.135501
0.0263968	0.147158
0.0235262	0.131791
0.0279937	0.133756
0.0567397	0.182418
