## Supplementary data files for "Cancer patient survival can be accurately parameterized, revealing time-dependent therapeutic effects and doubling the precision of small trials": TCOG0701_1B_s1_cis_7_Weibull BestHR 0304_PFS CI.xlsx

### Sheet: Sheet1
0.198537
0.205966
0.0257998
0.164346
0.108303
0.0912297
0.0839835
0.098678
0.145343
