## Supplementary data files for "Cancer patient survival can be accurately parameterized, revealing time-dependent therapeutic effects and doubling the precision of small trials": TCOG0701_1B_s1_cis_7_Weibull CIHR 0304_PFS CI.xlsx

### Sheet: Sheet1
0.0730692	0.341543
0.10163	0.317319
0.00323643	0.0724156
0.0937079	0.249526
0.0503875	0.167638
0.0450262	0.144571
0.0419871	0.124725
0.0584381	0.150453
0.082885	0.207654
