## Supplementary data files for "Cancer patient survival can be accurately parameterized, revealing time-dependent therapeutic effects and doubling the precision of small trials": TCOG0701_1B_s1_cis_8_Cox BestHR 0304_PFS CI.xlsx

### Sheet: Sheet1
0.15
0.0666667
0.161057
0.123243
0.0571429
0.1
0.1
0.0793651
0.1
