## Supplementary data files for "Cancer patient survival can be accurately parameterized, revealing time-dependent therapeutic effects and doubling the precision of small trials": TCOG0701_1B_s1_cis_8_Cox CIHR 0304_PFS CI.xlsx

### Sheet: Sheet1
0.0373308	0.334664
0.0117963	0.191722
0.0655804	0.294104
0.0500974	0.231291
0.0153426	0.140689
0.0439627	0.183246
0.0467273	0.177159
0.0349598	0.147449
0.0511768	0.168021
