## Supplementary data files for "Cancer patient survival can be accurately parameterized, revealing time-dependent therapeutic effects and doubling the precision of small trials": TCOG0701_1B_s1_cis_8_Weibull BestHR 0304_PFS CI.xlsx

### Sheet: Sheet1
0.222805
0.136441
0.203157
0.122963
0.103181
0.151431
0.124455
0.113353
0.150005
