## Supplementary data files for "Cancer patient survival can be accurately parameterized, revealing time-dependent therapeutic effects and doubling the precision of small trials": TCOG0701_1B_s1_cis_8_Weibull CIHR 0304_PFS CI.xlsx

### Sheet: Sheet1
0.108154	0.386306
0.0530959	0.240156
0.103492	0.353581
0.0465333	0.210722
0.0555075	0.186143
0.0853296	0.21653
0.0703797	0.183575
0.0711314	0.158801
0.102311	0.212367
