## Supplementary data files for "Cancer patient survival can be accurately parameterized, revealing time-dependent therapeutic effects and doubling the precision of small trials": TCOG0701_1B_s1_cis_9_Cox BestHR 0304_PFS CI.xlsx

### Sheet: Sheet1
0.108333
0.0666667
0.060049
0.0634183
0.105037
0.0714286
0.143638
0.0562771
0.07
