## Supplementary data files for "Cancer patient survival can be accurately parameterized, revealing time-dependent therapeutic effects and doubling the precision of small trials": TCOG0701_1B_s1_cis_9_Cox CIHR 0304_PFS CI.xlsx

### Sheet: Sheet1
0.0183379	0.290748
0.0117963	0.191722
0.0112257	0.171697
0.0165531	0.156495
0.0427784	0.199651
0.0263968	0.147158
0.07654	0.231042
0.020894	0.117604
0.0308437	0.130971
