## Supplementary data files for "Cancer patient survival can be accurately parameterized, revealing time-dependent therapeutic effects and doubling the precision of small trials": TCOG0701_1B_s1_cis_9_Weibull BestHR 0304_PFS CI.xlsx

### Sheet: Sheet1
0.191121
0.192783
0.14236
0.0653999
0.113886
0.112653
0.144278
0.062849
0.131359
