## Supplementary data files for "Cancer patient survival can be accurately parameterized, revealing time-dependent therapeutic effects and doubling the precision of small trials": TCOG0701_1B_s1_cis_9_Weibull CIHR 0304_PFS CI.xlsx

### Sheet: Sheet1
0.0722827	0.360721
0.0783105	0.316803
0.0488973	0.245521
0.0232385	0.128097
0.0635437	0.192461
0.0591586	0.173526
0.098086	0.195373
0.0231113	0.119816
0.0876899	0.182544
