## Supplementary data files for "Cancer patient survival can be accurately parameterized, revealing time-dependent therapeutic effects and doubling the precision of small trials": TCOG0701_1B_s1_cis_10_Cox BestHR 0304_PFS CI.xlsx

### Sheet: Sheet1
0.05
0.152381
0.0291667
0.1025
0.0686275
0.0443803
0.141914
0.0342929
0.133834
