## Supplementary data files for "Cancer patient survival can be accurately parameterized, revealing time-dependent therapeutic effects and doubling the precision of small trials": TCOG0701_1B_s1_cis_10_Cox CIHR 0304_PFS CI.xlsx

### Sheet: Sheet1
0.00345402	0.205299
0.050102	0.306561
0.00231027	0.127679
0.0376483	0.205521
0.0220984	0.152177
0.0117634	0.112591
0.0754807	0.228674
0.00918809	0.0884214
0.0753474	0.209234
