## Supplementary data files for "Cancer patient survival can be accurately parameterized, revealing time-dependent therapeutic effects and doubling the precision of small trials": TCOG0701_1B_s1_cis_10_Weibull BestHR 0304_PFS CI.xlsx

### Sheet: Sheet1
0.076028
0.178603
0.0922815
0.140546
0.0939486
0.0491291
0.185238
0.0573945
0.184612
