## Supplementary data files for "Cancer patient survival can be accurately parameterized, revealing time-dependent therapeutic effects and doubling the precision of small trials": TCOG0701_1B_s1_cis_10_Weibull CIHR 0304_PFS CI.xlsx

### Sheet: Sheet1
0.0145662	0.206637
0.0867324	0.321903
0.0305509	0.16968
0.0715892	0.251724
0.0440731	0.157548
0.0197471	0.102394
0.113874	0.252308
0.0275572	0.103394
0.122756	0.252059
