## Supplementary data files for "Cancer patient survival can be accurately parameterized, revealing time-dependent therapeutic effects and doubling the precision of small trials": TEXT-SOFT(2)_2A_exemestane_os_1_Cox CIHR 0304_PFS CI.xlsx

### Sheet: Sheet1
0.694743	0.992802
Indeterminate	Indeterminate
0.835485	0.99644
0.861169	0.997039
Indeterminate	Indeterminate
0.872995	0.985973
0.903119	0.993648
0.92207	0.998391
Indeterminate	Indeterminate
