## Supplementary data files for "Cancer patient survival can be accurately parameterized, revealing time-dependent therapeutic effects and doubling the precision of small trials": TEXT-SOFT(2)_2A_exemestane_os_1_Weibull BestHR 0304_PFS CI.xlsx

### Sheet: Sheet1
0.949757
0.99165
0.978001
0.979745
0.994336
0.970837
0.980163
0.980362
0.993021
