## Supplementary data files for "Cancer patient survival can be accurately parameterized, revealing time-dependent therapeutic effects and doubling the precision of small trials": TEXT-SOFT(2)_2A_exemestane_os_1_Weibull CIHR 0304_PFS CI.xlsx

### Sheet: Sheet1
0.855086	0.99466
0.952833	0.999889
0.930019	0.997415
0.935056	0.997311
0.984017	0.999614
0.935889	0.992158
0.956904	0.996677
0.938094	0.995181
0.981084	0.999715
