## Supplementary data files for "Cancer patient survival can be accurately parameterized, revealing time-dependent therapeutic effects and doubling the precision of small trials": TEXT-SOFT(2)_2A_exemestane_os_2_Cox BestHR 0304_PFS CI.xlsx

### Sheet: Sheet1
0.95
0.933333
1
1
1
0.971429
1
0.954527
0.947774
