## Supplementary data files for "Cancer patient survival can be accurately parameterized, revealing time-dependent therapeutic effects and doubling the precision of small trials": TEXT-SOFT(2)_2A_exemestane_os_2_Weibull BestHR 0304_PFS CI.xlsx

### Sheet: Sheet1
0.939607
0.951989
0.977847
0.977104
0.987808
0.976007
0.989474
0.970852
0.96361
