## Supplementary data files for "Cancer patient survival can be accurately parameterized, revealing time-dependent therapeutic effects and doubling the precision of small trials": TEXT-SOFT(2)_2A_exemestane_os_2_Weibull CIHR 0304_PFS CI.xlsx

### Sheet: Sheet1
0.822006	0.99442
0.856341	0.992948
0.943797	0.997436
0.933747	0.997747
0.962337	0.998248
0.936137	0.994229
0.95482	0.998665
0.944785	0.989405
0.926671	0.986999
