## Supplementary data files for "Cancer patient survival can be accurately parameterized, revealing time-dependent therapeutic effects and doubling the precision of small trials": TEXT-SOFT(2)_2A_exemestane_os_3_Weibull BestHR 0304_PFS CI.xlsx

### Sheet: Sheet1
0.987974
0.97848
0.982214
0.990678
0.990938
0.981777
0.980358
0.991646
0.991791
