## Supplementary data files for "Cancer patient survival can be accurately parameterized, revealing time-dependent therapeutic effects and doubling the precision of small trials": TEXT-SOFT(2)_2A_exemestane_os_3_Weibull CIHR 0304_PFS CI.xlsx

### Sheet: Sheet1
0.925659	0.999788
0.931567	0.998454
0.951207	0.998181
0.973806	0.999291
0.961426	0.998911
0.955978	0.996131
0.947316	0.99576
0.97466	0.999552
0.975311	0.998943
