## Supplementary data files for "Cancer patient survival can be accurately parameterized, revealing time-dependent therapeutic effects and doubling the precision of small trials": TEXT-SOFT(2)_2A_exemestane_os_4_Weibull BestHR 0304_PFS CI.xlsx

### Sheet: Sheet1
0.970926
0.993095
0.981372
0.990875
0.984207
0.994597
0.986473
0.994163
0.966011
