## Supplementary data files for "Cancer patient survival can be accurately parameterized, revealing time-dependent therapeutic effects and doubling the precision of small trials": TEXT-SOFT(2)_2A_exemestane_os_4_Weibull CIHR 0304_PFS CI.xlsx

### Sheet: Sheet1
0.869313	0.999246
0.959329	0.999753
0.950126	0.998001
0.968126	0.999354
0.947672	0.998187
0.982269	0.999738
0.967576	0.996751
0.980658	0.999736
0.941798	0.985238
