## Supplementary data files for "Cancer patient survival can be accurately parameterized, revealing time-dependent therapeutic effects and doubling the precision of small trials": TEXT-SOFT(2)_2A_exemestane_os_5_Weibull BestHR 0304_PFS CI.xlsx

### Sheet: Sheet1
0.987112
0.971249
0.991677
0.983511
0.993694
0.98356
0.987392
0.986495
0.982314
