## Supplementary data files for "Cancer patient survival can be accurately parameterized, revealing time-dependent therapeutic effects and doubling the precision of small trials": TEXT-SOFT(2)_2A_exemestane_os_5_Weibull CIHR 0304_PFS CI.xlsx

### Sheet: Sheet1
0.946338	0.999876
0.900061	0.997036
0.965007	0.999691
0.935344	0.997894
0.974333	0.999652
0.95445	0.99763
0.960546	0.998434
0.964225	0.998546
0.953316	0.996952
