## Supplementary data files for "Cancer patient survival can be accurately parameterized, revealing time-dependent therapeutic effects and doubling the precision of small trials": TEXT-SOFT(2)_2A_exemestane_os_6_Weibull BestHR 0304_PFS CI.xlsx

### Sheet: Sheet1
0.969631
0.957717
0.979575
0.965396
0.981037
0.985982
0.994159
0.979991
0.982803
