## Supplementary data files for "Cancer patient survival can be accurately parameterized, revealing time-dependent therapeutic effects and doubling the precision of small trials": TEXT-SOFT(2)_2A_exemestane_os_6_Weibull CIHR 0304_PFS CI.xlsx

### Sheet: Sheet1
0.881861	0.997908
0.875512	0.992799
0.946007	0.998185
0.927024	0.995399
0.947096	0.998052
0.961501	0.996962
0.982904	0.999451
0.955563	0.995877
0.965038	0.996502
