## Supplementary data files for "Cancer patient survival can be accurately parameterized, revealing time-dependent therapeutic effects and doubling the precision of small trials": TEXT-SOFT(2)_2A_exemestane_os_7_Weibull BestHR 0304_PFS CI.xlsx

### Sheet: Sheet1
0.950833
0.959957
0.979554
0.995694
0.977228
0.988994
0.994147
0.988724
0.994159
