## Supplementary data files for "Cancer patient survival can be accurately parameterized, revealing time-dependent therapeutic effects and doubling the precision of small trials": TEXT-SOFT(2)_2A_exemestane_os_7_Weibull CIHR 0304_PFS CI.xlsx

### Sheet: Sheet1
0.774871	0.993229
0.878925	0.997066
0.93207	0.9981
0.984775	0.999891
0.92895	0.995488
0.971156	0.998419
0.981764	0.999684
0.966913	0.998358
0.981944	0.999558
