## Supplementary data files for "Cancer patient survival can be accurately parameterized, revealing time-dependent therapeutic effects and doubling the precision of small trials": TEXT-SOFT(2)_2A_exemestane_os_8_Weibull BestHR 0304_PFS CI.xlsx

### Sheet: Sheet1
0.968313
0.972363
0.977027
0.972544
0.98511
0.994288
0.986509
0.990216
0.97254
