## Supplementary data files for "Cancer patient survival can be accurately parameterized, revealing time-dependent therapeutic effects and doubling the precision of small trials": TEXT-SOFT(2)_2A_exemestane_os_8_Weibull CIHR 0304_PFS CI.xlsx

### Sheet: Sheet1
0.878475	0.998735
0.896543	0.997559
0.924822	0.998843
0.945582	0.996333
0.964414	0.996983
0.977063	0.999696
0.964578	0.998134
0.966079	0.999207
0.940406	0.990668
