## Supplementary data files for "Cancer patient survival can be accurately parameterized, revealing time-dependent therapeutic effects and doubling the precision of small trials": TEXT-SOFT(2)_2A_exemestane_os_9_Cox BestHR 0304_PFS CI.xlsx

### Sheet: Sheet1
0.894737
0.966667
0.923684
0.98
0.92676
1
0.987342
0.977778
0.979694
