## Supplementary data files for "Cancer patient survival can be accurately parameterized, revealing time-dependent therapeutic effects and doubling the precision of small trials": TEXT-SOFT(2)_2A_exemestane_os_9_Cox CIHR 0304_PFS CI.xlsx

### Sheet: Sheet1
0.640794	0.972585
0.786084	0.995236
0.781692	0.974737
0.866386	0.997158
0.81632	0.971897
Indeterminate	Indeterminate
0.913532	0.998207
0.91406	0.994396
0.92124	0.994883
