## Supplementary data files for "Cancer patient survival can be accurately parameterized, revealing time-dependent therapeutic effects and doubling the precision of small trials": TEXT-SOFT(2)_2A_exemestane_os_9_Weibull BestHR 0304_PFS CI.xlsx

### Sheet: Sheet1
0.936704
0.975617
0.955072
0.98084
0.96507
0.995423
0.977386
0.977177
0.976936
