## Supplementary data files for "Cancer patient survival can be accurately parameterized, revealing time-dependent therapeutic effects and doubling the precision of small trials": TEXT-SOFT(2)_2A_exemestane_os_9_Weibull CIHR 0304_PFS CI.xlsx

### Sheet: Sheet1
0.825946	0.991552
0.926519	0.997735
0.889093	0.98914
0.938495	0.997848
0.919433	0.992472
0.98498	0.999879
0.940866	0.991931
0.94847	0.995769
0.954211	0.994516
