## Supplementary data files for "Cancer patient survival can be accurately parameterized, revealing time-dependent therapeutic effects and doubling the precision of small trials": TEXT-SOFT(2)_2A_exemestane_os_10_Weibull BestHR 0304_PFS CI.xlsx

### Sheet: Sheet1
0.959835
0.984044
0.978625
0.947027
0.981655
0.992221
0.981458
0.967336
0.98863
