## Supplementary data files for "Cancer patient survival can be accurately parameterized, revealing time-dependent therapeutic effects and doubling the precision of small trials": TEXT-SOFT(2)_2A_exemestane_os_10_Weibull CIHR 0304_PFS CI.xlsx

### Sheet: Sheet1
0.866938	0.99696
0.945028	0.99904
0.937575	0.997595
0.881671	0.984818
0.945187	0.996789
0.968249	0.999461
0.948753	0.996913
0.936495	0.991118
0.966684	0.99783
