## Supplementary data files for "Cancer patient survival can be accurately parameterized, revealing time-dependent therapeutic effects and doubling the precision of small trials": TEXT-SOFT(2)_2A_tamoxifen_os_1_Cox BestHR 0304_PFS CI.xlsx

### Sheet: Sheet1
0.9
0.931034
1
0.958749
0.983051
0.970798
0.9875
0.988506
0.989899
