## Supplementary data files for "Cancer patient survival can be accurately parameterized, revealing time-dependent therapeutic effects and doubling the precision of small trials": TEXT-SOFT(2)_2A_tamoxifen_os_1_Cox CIHR 0304_PFS CI.xlsx

### Sheet: Sheet1
0.656031	0.97401
0.751406	0.982292
Indeterminate	Indeterminate
0.844938	0.989523
0.885717	0.997595
0.888234	0.992617
0.914572	0.99823
0.921206	0.998373
0.930463	0.998571
