## Supplementary data files for "Cancer patient survival can be accurately parameterized, revealing time-dependent therapeutic effects and doubling the precision of small trials": TEXT-SOFT(2)_2A_tamoxifen_os_1_Weibull BestHR 0304_PFS CI.xlsx

### Sheet: Sheet1
0.942905
0.958712
0.966696
0.970753
0.986337
0.963534
0.971747
0.969981
0.987834
