## Supplementary data files for "Cancer patient survival can be accurately parameterized, revealing time-dependent therapeutic effects and doubling the precision of small trials": TEXT-SOFT(2)_2A_tamoxifen_os_1_Weibull CIHR 0304_PFS CI.xlsx

### Sheet: Sheet1
0.851863	0.993767
0.896033	0.992002
0.906522	0.996231
0.92973	0.993992
0.937072	0.998263
0.910706	0.989162
0.93125	0.99121
0.942597	0.989877
0.970323	0.998569
