## Supplementary data files for "Cancer patient survival can be accurately parameterized, revealing time-dependent therapeutic effects and doubling the precision of small trials": TEXT-SOFT(2)_2A_tamoxifen_os_2_Weibull BestHR 0304_PFS CI.xlsx

### Sheet: Sheet1
0.967675
0.997014
0.977008
0.980161
0.994455
0.977571
0.971512
0.977462
0.9718
