## Supplementary data files for "Cancer patient survival can be accurately parameterized, revealing time-dependent therapeutic effects and doubling the precision of small trials": TEXT-SOFT(2)_2A_tamoxifen_os_2_Weibull CIHR 0304_PFS CI.xlsx

### Sheet: Sheet1
0.876221	0.998535
0.985688	0.99988
0.913659	0.99782
0.95269	0.997035
0.980146	0.999601
0.9466	0.994551
0.935829	0.990314
0.951114	0.993504
0.949443	0.989052
