## Supplementary data files for "Cancer patient survival can be accurately parameterized, revealing time-dependent therapeutic effects and doubling the precision of small trials": TEXT-SOFT(2)_2A_tamoxifen_os_3_Cox BestHR 0304_PFS CI.xlsx

### Sheet: Sheet1
1
0.933333
1
1
1
0.971014
0.987179
0.954023
0.979898
