## Supplementary data files for "Cancer patient survival can be accurately parameterized, revealing time-dependent therapeutic effects and doubling the precision of small trials": TEXT-SOFT(2)_2A_tamoxifen_os_3_Weibull BestHR 0304_PFS CI.xlsx

### Sheet: Sheet1
0.994891
0.960375
0.971218
0.979001
0.993225
0.970707
0.972433
0.95747
0.980946
