## Supplementary data files for "Cancer patient survival can be accurately parameterized, revealing time-dependent therapeutic effects and doubling the precision of small trials": TEXT-SOFT(2)_2A_tamoxifen_os_3_Weibull CIHR 0304_PFS CI.xlsx

### Sheet: Sheet1
0.970323	0.999872
0.89324	0.994078
0.906019	0.997328
0.940855	0.997009
0.975137	0.999492
0.929833	0.993273
0.931108	0.992766
0.924452	0.984122
0.951748	0.996589
