## Supplementary data files for "Cancer patient survival can be accurately parameterized, revealing time-dependent therapeutic effects and doubling the precision of small trials": TEXT-SOFT(2)_2A_tamoxifen_os_4_Cox BestHR 0304_PFS CI.xlsx

### Sheet: Sheet1
1
0.965517
1
0.979592
1
1
0.9875
1
0.98
