## Supplementary data files for "Cancer patient survival can be accurately parameterized, revealing time-dependent therapeutic effects and doubling the precision of small trials": TEXT-SOFT(2)_2A_tamoxifen_os_4_Weibull BestHR 0304_PFS CI.xlsx

### Sheet: Sheet1
0.986574
0.980881
0.997081
0.976485
0.980673
0.984081
0.989357
0.990818
0.969409
