## Supplementary data files for "Cancer patient survival can be accurately parameterized, revealing time-dependent therapeutic effects and doubling the precision of small trials": TEXT-SOFT(2)_2A_tamoxifen_os_4_Weibull CIHR 0304_PFS CI.xlsx

### Sheet: Sheet1
0.947008	0.999225
0.935664	0.999424
0.985278	0.999933
0.920673	0.997694
0.947575	0.996124
0.95444	0.997227
0.968111	0.997916
0.974305	0.998487
0.933095	0.990028
