## Supplementary data files for "Cancer patient survival can be accurately parameterized, revealing time-dependent therapeutic effects and doubling the precision of small trials": TEXT-SOFT(2)_2A_tamoxifen_os_5_Weibull BestHR 0304_PFS CI.xlsx

### Sheet: Sheet1
0.987885
0.975428
0.981038
0.9736
0.984255
0.970692
0.984049
0.994169
0.981392
