## Supplementary data files for "Cancer patient survival can be accurately parameterized, revealing time-dependent therapeutic effects and doubling the precision of small trials": TEXT-SOFT(2)_2A_tamoxifen_os_5_Weibull CIHR 0304_PFS CI.xlsx

### Sheet: Sheet1
0.936226	0.999664
0.920986	0.99708
0.938046	0.998416
0.933577	0.995816
0.953544	0.998435
0.922908	0.992384
0.949745	0.998015
0.981777	0.99935
0.96062	0.995838
