## Supplementary data files for "Cancer patient survival can be accurately parameterized, revealing time-dependent therapeutic effects and doubling the precision of small trials": TEXT-SOFT(2)_2A_tamoxifen_os_6_Cox BestHR 0304_PFS CI.xlsx

### Sheet: Sheet1
1
1
0.95
1
0.983051
0.971014
0.97435
0.977778
0.989691
