## Supplementary data files for "Cancer patient survival can be accurately parameterized, revealing time-dependent therapeutic effects and doubling the precision of small trials": TEXT-SOFT(2)_2A_tamoxifen_os_6_Weibull BestHR 0304_PFS CI.xlsx

### Sheet: Sheet1
0.963923
0.994513
0.965211
0.985716
0.986687
0.968007
0.97619
0.976794
0.982572
