## Supplementary data files for "Cancer patient survival can be accurately parameterized, revealing time-dependent therapeutic effects and doubling the precision of small trials": TEXT-SOFT(2)_2A_tamoxifen_os_6_Weibull CIHR 0304_PFS CI.xlsx

### Sheet: Sheet1
0.854084	0.997589
0.972915	0.999773
0.905832	0.99583
0.951572	0.999064
0.954312	0.998325
0.929788	0.989446
0.933443	0.995428
0.949526	0.993647
0.951497	0.996172
