## Supplementary data files for "Cancer patient survival can be accurately parameterized, revealing time-dependent therapeutic effects and doubling the precision of small trials": TEXT-SOFT(2)_2A_tamoxifen_os_7_Cox CIHR 0304_PFS CI.xlsx

### Sheet: Sheet1
0.694743	0.992802
Indeterminate	Indeterminate
0.827513	0.996251
0.861169	0.997039
Indeterminate	Indeterminate
0.900167	0.997915
0.913532	0.998207
0.923743	0.998427
Indeterminate	Indeterminate
