## Supplementary data files for "Cancer patient survival can be accurately parameterized, revealing time-dependent therapeutic effects and doubling the precision of small trials": TEXT-SOFT(2)_2A_tamoxifen_os_7_Weibull BestHR 0304_PFS CI.xlsx

### Sheet: Sheet1
0.962891
0.994936
0.975461
0.976138
0.995919
0.988772
0.987766
0.980922
0.989566
