## Supplementary data files for "Cancer patient survival can be accurately parameterized, revealing time-dependent therapeutic effects and doubling the precision of small trials": TEXT-SOFT(2)_2A_tamoxifen_os_7_Weibull CIHR 0304_PFS CI.xlsx

### Sheet: Sheet1
0.897648	0.996347
0.969911	0.999905
0.905728	0.998389
0.926314	0.997533
0.979448	0.99953
0.963354	0.998388
0.970612	0.998351
0.955415	0.996215
0.965922	0.998664
