## Supplementary data files for "Cancer patient survival can be accurately parameterized, revealing time-dependent therapeutic effects and doubling the precision of small trials": TEXT-SOFT(2)_2A_tamoxifen_os_8_Weibull BestHR 0304_PFS CI.xlsx

### Sheet: Sheet1
0.996478
0.994597
0.970885
0.99215
0.990626
0.975614
0.976521
0.990752
0.979029
