## Supplementary data files for "Cancer patient survival can be accurately parameterized, revealing time-dependent therapeutic effects and doubling the precision of small trials": TEXT-SOFT(2)_2A_tamoxifen_os_8_Weibull CIHR 0304_PFS CI.xlsx

### Sheet: Sheet1
0.972831	0.999901
0.964262	0.999849
0.908251	0.998295
0.960802	0.999877
0.963088	0.999365
0.941377	0.994861
0.936907	0.995852
0.963645	0.998768
0.958695	0.994611
