## Supplementary data files for "Cancer patient survival can be accurately parameterized, revealing time-dependent therapeutic effects and doubling the precision of small trials": TEXT-SOFT(2)_2A_tamoxifen_os_9_Weibull BestHR 0304_PFS CI.xlsx

### Sheet: Sheet1
0.984511
0.984642
0.971009
0.964976
0.954569
0.982435
0.995693
0.991365
0.976834
