## Supplementary data files for "Cancer patient survival can be accurately parameterized, revealing time-dependent therapeutic effects and doubling the precision of small trials": TEXT-SOFT(2)_2A_tamoxifen_os_9_Weibull CIHR 0304_PFS CI.xlsx

### Sheet: Sheet1
0.91001	0.999275
0.928926	0.999612
0.909129	0.996487
0.905248	0.992901
0.885991	0.98987
0.955244	0.996545
0.982921	0.999711
0.976071	0.998965
0.953248	0.992909
