## Supplementary data files for "Cancer patient survival can be accurately parameterized, revealing time-dependent therapeutic effects and doubling the precision of small trials": TEXT-SOFT(2)_2A_tamoxifen_os_10_Cox BestHR 0304_PFS CI.xlsx

### Sheet: Sheet1
1
1
0.95
0.979167
1
0.985507
0.986667
0.988764
0.979688
