## Supplementary data files for "Cancer patient survival can be accurately parameterized, revealing time-dependent therapeutic effects and doubling the precision of small trials": TEXT-SOFT(2)_2A_tamoxifen_os_10_Weibull BestHR 0304_PFS CI.xlsx

### Sheet: Sheet1
0.970494
0.990311
0.969305
0.979532
0.994122
0.976066
0.983618
0.984005
0.984251
