## Supplementary data files for "Cancer patient survival can be accurately parameterized, revealing time-dependent therapeutic effects and doubling the precision of small trials": TEXT-SOFT(2)_2A_tamoxifen_os_10_Weibull CIHR 0304_PFS CI.xlsx

### Sheet: Sheet1
0.893364	0.999161
0.942902	0.999802
0.926153	0.993163
0.921262	0.997538
0.978226	0.999678
0.948903	0.99451
0.956492	0.996692
0.963285	0.996556
0.961012	0.997242
