## Supplementary data files for "Cancer patient survival can be accurately parameterized, revealing time-dependent therapeutic effects and doubling the precision of small trials": TH3RESA_2A_physicians_choice_1_Cox BestHR 0304_PFS CI.xlsx

### Sheet: Sheet1
0.583333
0
Indeterminate
0.924263
Indeterminate
Indeterminate
Indeterminate
0.612101
Indeterminate
