## Supplementary data files for "Cancer patient survival can be accurately parameterized, revealing time-dependent therapeutic effects and doubling the precision of small trials": TH3RESA_2A_physicians_choice_1_Cox CIHR 0304_PFS CI.xlsx

### Sheet: Sheet1
0.249113	0.811372
Indeterminate	Indeterminate
Indeterminate	Indeterminate
0.781403	0.975167
Indeterminate	Indeterminate
Indeterminate	Indeterminate
Indeterminate	Indeterminate
0.254511	0.838556
Indeterminate	Indeterminate
