## Supplementary data files for "Cancer patient survival can be accurately parameterized, revealing time-dependent therapeutic effects and doubling the precision of small trials": TH3RESA_2A_physicians_choice_1_Weibull BestHR 0304_PFS CI.xlsx

### Sheet: Sheet1
0.398923
0.287134
0.370794
0.851465
0.689088
0.584937
0.662306
0.626427
0.606397
