## Supplementary data files for "Cancer patient survival can be accurately parameterized, revealing time-dependent therapeutic effects and doubling the precision of small trials": TH3RESA_2A_physicians_choice_1_Weibull CIHR 0304_PFS CI.xlsx

### Sheet: Sheet1
0.137817	0.563947
0.00881813	0.59517
0.061869	0.636154
0.743249	0.958341
0.400082	0.867515
0.26103	0.802683
0.334003	0.801735
0.348919	0.792314
0.424347	0.750776
