## Supplementary data files for "Cancer patient survival can be accurately parameterized, revealing time-dependent therapeutic effects and doubling the precision of small trials": TH3RESA_2A_physicians_choice_2_Weibull BestHR 0304_PFS CI.xlsx

### Sheet: Sheet1
0.63796
0.61084
0.708029
0.660478
0.563194
0.595718
0.710054
0.401896
0.741352
