## Supplementary data files for "Cancer patient survival can be accurately parameterized, revealing time-dependent therapeutic effects and doubling the precision of small trials": TH3RESA_2A_physicians_choice_2_Weibull CIHR 0304_PFS CI.xlsx

### Sheet: Sheet1
0.354164	0.840096
0.218187	0.81079
0.478087	0.881485
0.27091	0.84331
0.296709	0.745526
0.232733	0.776152
0.37484	0.859014
0.0975435	0.700828
0.528391	0.868369
