## Supplementary data files for "Cancer patient survival can be accurately parameterized, revealing time-dependent therapeutic effects and doubling the precision of small trials": TH3RESA_2A_physicians_choice_3_Weibull BestHR 0304_PFS CI.xlsx

### Sheet: Sheet1
0.200064
0.112043
0.536461
0.46486
0.740123
0.549338
0.67263
0.567136
0.639238
