## Supplementary data files for "Cancer patient survival can be accurately parameterized, revealing time-dependent therapeutic effects and doubling the precision of small trials": TH3RESA_2A_physicians_choice_3_Weibull CIHR 0304_PFS CI.xlsx

### Sheet: Sheet1
0.000904078	0.448296
1.78076e-07	0.42394
0.258855	0.708918
0.186249	0.699319
0.475835	0.886085
0.288882	0.758856
0.420626	0.792469
0.324683	0.72856
0.415725	0.766358
