## Supplementary data files for "Cancer patient survival can be accurately parameterized, revealing time-dependent therapeutic effects and doubling the precision of small trials": TH3RESA_2A_physicians_choice_4_Weibull BestHR 0304_PFS CI.xlsx

### Sheet: Sheet1
0.667502
0.740573
0.460263
0.396291
0.645596
0.743813
0.56169
0.64768
0.526086
