## Supplementary data files for "Cancer patient survival can be accurately parameterized, revealing time-dependent therapeutic effects and doubling the precision of small trials": TH3RESA_2A_physicians_choice_4_Weibull CIHR 0304_PFS CI.xlsx

### Sheet: Sheet1
0.451454	0.842482
0.501212	0.922789
0.142895	0.719006
0.13262	0.59084
0.417916	0.766736
0.483429	0.882754
0.290231	0.73604
0.443223	0.776841
0.262504	0.709165
