## Supplementary data files for "Cancer patient survival can be accurately parameterized, revealing time-dependent therapeutic effects and doubling the precision of small trials": TH3RESA_2A_physicians_choice_5_Weibull BestHR 0304_PFS CI.xlsx

### Sheet: Sheet1
0.334616
0.495745
0.441755
0.455662
0.397708
0.583394
0.602827
0.688574
0.610882
