## Supplementary data files for "Cancer patient survival can be accurately parameterized, revealing time-dependent therapeutic effects and doubling the precision of small trials": TH3RESA_2A_physicians_choice_5_Weibull CIHR 0304_PFS CI.xlsx

### Sheet: Sheet1
0.0168636	0.614607
0.151551	0.698799
0.180221	0.604581
0.159241	0.673823
0.0852056	0.629575
0.318918	0.781644
0.333303	0.738089
0.43149	0.825366
0.36059	0.759548
