## Supplementary data files for "Cancer patient survival can be accurately parameterized, revealing time-dependent therapeutic effects and doubling the precision of small trials": TH3RESA_2A_physicians_choice_6_Weibull BestHR 0304_PFS CI.xlsx

### Sheet: Sheet1
0.476282
0.582629
0.304505
0.540293
0.693286
0.674459
0.60571
0.639412
0.579897
