## Supplementary data files for "Cancer patient survival can be accurately parameterized, revealing time-dependent therapeutic effects and doubling the precision of small trials": TH3RESA_2A_physicians_choice_6_Weibull CIHR 0304_PFS CI.xlsx

### Sheet: Sheet1
0.0909056	0.730258
0.242176	0.789738
0.0135134	0.558838
0.137846	0.768347
0.464428	0.823538
0.414272	0.812632
0.298864	0.766983
0.450738	0.76931
0.346977	0.721036
