## Supplementary data files for "Cancer patient survival can be accurately parameterized, revealing time-dependent therapeutic effects and doubling the precision of small trials": TH3RESA_2A_physicians_choice_7_Weibull BestHR 0304_PFS CI.xlsx

### Sheet: Sheet1
0.415611
0.415657
0.684464
0.567983
0.772807
0.86841
0.57829
0.831824
0.548579
