## Supplementary data files for "Cancer patient survival can be accurately parameterized, revealing time-dependent therapeutic effects and doubling the precision of small trials": TH3RESA_2A_physicians_choice_7_Weibull CIHR 0304_PFS CI.xlsx

### Sheet: Sheet1
0.0584054	0.736546
0.0191545	0.753855
0.35341	0.879788
0.368612	0.715794
0.554223	0.948716
0.731813	0.952766
0.295166	0.735346
0.713821	0.932159
0.345531	0.711596
