## Supplementary data files for "Cancer patient survival can be accurately parameterized, revealing time-dependent therapeutic effects and doubling the precision of small trials": TH3RESA_2A_physicians_choice_8_Weibull BestHR 0304_PFS CI.xlsx

### Sheet: Sheet1
0.472823
0.311159
0.369967
0.737043
0.496416
0.609105
0.643137
0.732313
0.537247
