## Supplementary data files for "Cancer patient survival can be accurately parameterized, revealing time-dependent therapeutic effects and doubling the precision of small trials": TH3RESA_2A_physicians_choice_8_Weibull CIHR 0304_PFS CI.xlsx

### Sheet: Sheet1
0.07262	0.719753
0.00130195	0.63278
0.0950239	0.625306
0.461746	0.876485
0.173311	0.714839
0.348574	0.795134
0.426999	0.775052
0.578785	0.840419
0.345464	0.69992
