## Supplementary data files for "Cancer patient survival can be accurately parameterized, revealing time-dependent therapeutic effects and doubling the precision of small trials": TH3RESA_2A_physicians_choice_9_Weibull BestHR 0304_PFS CI.xlsx

### Sheet: Sheet1
0.626193
0.337912
0.488334
0.409754
0.739006
0.440322
0.507555
0.617834
0.637676
