## Supplementary data files for "Cancer patient survival can be accurately parameterized, revealing time-dependent therapeutic effects and doubling the precision of small trials": TH3RESA_2A_physicians_choice_9_Weibull CIHR 0304_PFS CI.xlsx

### Sheet: Sheet1
0.325723	0.821824
0.0611331	0.614747
0.0763704	0.722867
0.0984319	0.626277
0.474706	0.899434
0.161346	0.628701
0.276532	0.687014
0.398528	0.771158
0.452561	0.753097
