## Supplementary data files for "Cancer patient survival can be accurately parameterized, revealing time-dependent therapeutic effects and doubling the precision of small trials": TH3RESA_2A_physicians_choice_10_Weibull BestHR 0304_PFS CI.xlsx

### Sheet: Sheet1
0.230924
0.226844
0.600185
0.625873
0.661048
0.3864
0.53061
0.606979
0.603254
