## Supplementary data files for "Cancer patient survival can be accurately parameterized, revealing time-dependent therapeutic effects and doubling the precision of small trials": TH3RESA_2A_physicians_choice_10_Weibull CIHR 0304_PFS CI.xlsx

### Sheet: Sheet1
7.98686e-05	0.519112
0.000382311	0.584511
0.282792	0.771402
0.274373	0.830657
0.351702	0.824654
0.0432182	0.638035
0.26028	0.711513
0.409671	0.768657
0.371839	0.741248
