## Supplementary data files for "Cancer patient survival can be accurately parameterized, revealing time-dependent therapeutic effects and doubling the precision of small trials": TH3RESA_2A_trastuzumab_emtansine_1_Cox BestHR 0304_PFS CI.xlsx

### Sheet: Sheet1
0.594427
0.563889
0.790021
0.816
0.753015
0.933228
0.341018
0.834422
0.84013
