## Supplementary data files for "Cancer patient survival can be accurately parameterized, revealing time-dependent therapeutic effects and doubling the precision of small trials": TH3RESA_2A_trastuzumab_emtansine_1_Cox CIHR 0304_PFS CI.xlsx

### Sheet: Sheet1
0.0823853	0.897283
0.0819159	0.877063
0.329276	0.951221
0.501868	0.941789
0.420246	0.911355
0.790317	0.979911
0.017228	0.752025
0.617569	0.934274
0.731126	0.90765
