## Supplementary data files for "Cancer patient survival can be accurately parameterized, revealing time-dependent therapeutic effects and doubling the precision of small trials": TH3RESA_2A_trastuzumab_emtansine_1_Weibull BestHR 0304_PFS CI.xlsx

### Sheet: Sheet1
0.731859
0.754912
0.864992
0.627155
0.756896
0.91113
0.649193
0.828288
0.742691
