## Supplementary data files for "Cancer patient survival can be accurately parameterized, revealing time-dependent therapeutic effects and doubling the precision of small trials": TH3RESA_2A_trastuzumab_emtansine_1_Weibull CIHR 0304_PFS CI.xlsx

### Sheet: Sheet1
0.53144	0.908695
0.498846	0.903879
0.745651	0.953568
0.284262	0.882806
0.523319	0.909667
0.82814	0.97334
0.42545	0.787084
0.68724	0.923841
0.629626	0.829052
