## Supplementary data files for "Cancer patient survival can be accurately parameterized, revealing time-dependent therapeutic effects and doubling the precision of small trials": TH3RESA_2A_trastuzumab_emtansine_2_Cox CIHR 0304_PFS CI.xlsx

### Sheet: Sheet1
Indeterminate	Indeterminate
Indeterminate	Indeterminate
0.611461	0.957295
Indeterminate	Indeterminate
0.327381	0.888627
0.300453	0.82695
Indeterminate	Indeterminate
0.569277	0.901809
0.47021	0.915625
