## Supplementary data files for "Cancer patient survival can be accurately parameterized, revealing time-dependent therapeutic effects and doubling the precision of small trials": TH3RESA_2A_trastuzumab_emtansine_2_Weibull BestHR 0304_PFS CI.xlsx

### Sheet: Sheet1
0.5452
0.550089
0.801613
0.561496
0.763537
0.668342
0.712706
0.803845
0.791721
