## Supplementary data files for "Cancer patient survival can be accurately parameterized, revealing time-dependent therapeutic effects and doubling the precision of small trials": TH3RESA_2A_trastuzumab_emtansine_2_Weibull CIHR 0304_PFS CI.xlsx

### Sheet: Sheet1
0.099708	0.771833
0.232594	0.781938
0.586599	0.934672
0.241062	0.768634
0.599345	0.874263
0.367611	0.835456
0.479607	0.881532
0.679759	0.88721
0.664566	0.869116
