## Supplementary data files for "Cancer patient survival can be accurately parameterized, revealing time-dependent therapeutic effects and doubling the precision of small trials": TH3RESA_2A_trastuzumab_emtansine_3_Cox BestHR 0304_PFS CI.xlsx

### Sheet: Sheet1
0.525
0.672414
0.740472
0.901097
0.802214
0.824449
0.775226
0.681956
0.829684
