## Supplementary data files for "Cancer patient survival can be accurately parameterized, revealing time-dependent therapeutic effects and doubling the precision of small trials": TH3RESA_2A_trastuzumab_emtansine_3_Cox CIHR 0304_PFS CI.xlsx

### Sheet: Sheet1
0.175396	0.787792
0.174298	0.913782
0.386121	0.909489
0.750375	0.962939
0.538677	0.924496
0.454811	0.953803
0.536781	0.901057
0.39923	0.852503
0.668431	0.917097
