## Supplementary data files for "Cancer patient survival can be accurately parameterized, revealing time-dependent therapeutic effects and doubling the precision of small trials": TH3RESA_2A_trastuzumab_emtansine_3_Weibull BestHR 0304_PFS CI.xlsx

### Sheet: Sheet1
0.598737
0.683165
0.613989
0.86101
0.761383
0.871241
0.797869
0.669554
0.749335
