## Supplementary data files for "Cancer patient survival can be accurately parameterized, revealing time-dependent therapeutic effects and doubling the precision of small trials": TH3RESA_2A_trastuzumab_emtansine_3_Weibull CIHR 0304_PFS CI.xlsx

### Sheet: Sheet1
0.342131	0.795066
0.347011	0.846629
0.371545	0.816732
0.65828	0.957368
0.571585	0.89188
0.743817	0.943823
0.642965	0.900952
0.42315	0.851087
0.575237	0.85866
