## Supplementary data files for "Cancer patient survival can be accurately parameterized, revealing time-dependent therapeutic effects and doubling the precision of small trials": TH3RESA_2A_trastuzumab_emtansine_4_Cox BestHR 0304_PFS CI.xlsx

### Sheet: Sheet1
0.764678
Indeterminate
0.496157
0.580918
0.685009
0.487965
0.624189
0.744776
0.492635
