## Supplementary data files for "Cancer patient survival can be accurately parameterized, revealing time-dependent therapeutic effects and doubling the precision of small trials": TH3RESA_2A_trastuzumab_emtansine_4_Cox CIHR 0304_PFS CI.xlsx

### Sheet: Sheet1
0.478331	0.907
Indeterminate	Indeterminate
0.194375	0.7409
0.286549	0.789753
0.285415	0.89212
0.0756278	0.819226
0.274673	0.842062
0.527832	0.872938
0.0985155	0.805507
