## Supplementary data files for "Cancer patient survival can be accurately parameterized, revealing time-dependent therapeutic effects and doubling the precision of small trials": TH3RESA_2A_trastuzumab_emtansine_4_Weibull BestHR 0304_PFS CI.xlsx

### Sheet: Sheet1
0.667361
0.495709
0.512127
0.573815
0.77037
0.696897
0.707372
0.690729
0.713848
