## Supplementary data files for "Cancer patient survival can be accurately parameterized, revealing time-dependent therapeutic effects and doubling the precision of small trials": TH3RESA_2A_trastuzumab_emtansine_4_Weibull CIHR 0304_PFS CI.xlsx

### Sheet: Sheet1
0.474332	0.819497
0.176402	0.741829
0.211655	0.716283
0.380747	0.72871
0.496465	0.90674
0.500319	0.862058
0.565565	0.807129
0.502939	0.812031
0.538891	0.839154
