## Supplementary data files for "Cancer patient survival can be accurately parameterized, revealing time-dependent therapeutic effects and doubling the precision of small trials": TH3RESA_2A_trastuzumab_emtansine_5_Cox BestHR 0304_PFS CI.xlsx

### Sheet: Sheet1
0
0.848485
0.785588
0.557143
0.849761
Indeterminate
0.796467
0.938343
0.692492
