## Supplementary data files for "Cancer patient survival can be accurately parameterized, revealing time-dependent therapeutic effects and doubling the precision of small trials": TH3RESA_2A_trastuzumab_emtansine_5_Cox CIHR 0304_PFS CI.xlsx

### Sheet: Sheet1
Indeterminate	Indeterminate
0.51224	0.960449
0.527132	0.913062
0.154995	0.832335
0.650146	0.940299
Indeterminate	Indeterminate
0.557358	0.915216
0.834365	0.977883
0.387324	0.867311
