## Supplementary data files for "Cancer patient survival can be accurately parameterized, revealing time-dependent therapeutic effects and doubling the precision of small trials": TH3RESA_2A_trastuzumab_emtansine_5_Weibull BestHR 0304_PFS CI.xlsx

### Sheet: Sheet1
0.573181
0.524076
0.667734
0.639566
0.743063
0.784539
0.75384
0.91526
0.732144
