## Supplementary data files for "Cancer patient survival can be accurately parameterized, revealing time-dependent therapeutic effects and doubling the precision of small trials": TH3RESA_2A_trastuzumab_emtansine_5_Weibull CIHR 0304_PFS CI.xlsx

### Sheet: Sheet1
0.233536	0.804676
0.117721	0.853788
0.434582	0.821276
0.261565	0.851195
0.541811	0.885873
0.592023	0.900378
0.4777	0.891254
0.813503	0.966584
0.608395	0.836745
