## Supplementary data files for "Cancer patient survival can be accurately parameterized, revealing time-dependent therapeutic effects and doubling the precision of small trials": TH3RESA_2A_trastuzumab_emtansine_6_Cox CIHR 0304_PFS CI.xlsx

### Sheet: Sheet1
Indeterminate	Indeterminate
Indeterminate	Indeterminate
0.33834	0.894191
Indeterminate	Indeterminate
0.278762	0.893759
0.32652	0.764205
0.233405	0.857082
0.557808	0.898182
0.609188	0.958324
