## Supplementary data files for "Cancer patient survival can be accurately parameterized, revealing time-dependent therapeutic effects and doubling the precision of small trials": TH3RESA_2A_trastuzumab_emtansine_6_Weibull BestHR 0304_PFS CI.xlsx

### Sheet: Sheet1
0.41043
0.700345
0.663364
0.8194
0.634776
0.631489
0.708592
0.753214
0.898722
