## Supplementary data files for "Cancer patient survival can be accurately parameterized, revealing time-dependent therapeutic effects and doubling the precision of small trials": TH3RESA_2A_trastuzumab_emtansine_6_Weibull CIHR 0304_PFS CI.xlsx

### Sheet: Sheet1
0.0716405	0.659242
0.457938	0.830727
0.39436	0.860808
0.663815	0.916513
0.296098	0.799876
0.439664	0.742976
0.391082	0.869009
0.581957	0.861967
0.824644	0.949233
