## Supplementary data files for "Cancer patient survival can be accurately parameterized, revealing time-dependent therapeutic effects and doubling the precision of small trials": TH3RESA_2A_trastuzumab_emtansine_7_Cox CIHR 0304_PFS CI.xlsx

### Sheet: Sheet1
Indeterminate	Indeterminate
0.691223	0.962652
0.335719	0.906776
0.40986	0.894726
0.167885	0.826131
0.819636	0.981187
0.234537	0.725119
0.274262	0.874032
0.311301	0.834555
