## Supplementary data files for "Cancer patient survival can be accurately parameterized, revealing time-dependent therapeutic effects and doubling the precision of small trials": TH3RESA_2A_trastuzumab_emtansine_7_Weibull BestHR 0304_PFS CI.xlsx

### Sheet: Sheet1
0.550321
0.792256
0.647268
0.706825
0.634925
0.923823
0.547263
0.760606
0.700571
