## Supplementary data files for "Cancer patient survival can be accurately parameterized, revealing time-dependent therapeutic effects and doubling the precision of small trials": TH3RESA_2A_trastuzumab_emtansine_7_Weibull CIHR 0304_PFS CI.xlsx

### Sheet: Sheet1
0.14809	0.824855
0.525734	0.909031
0.333066	0.853791
0.364523	0.856853
0.418111	0.76487
0.841355	0.974381
0.318177	0.73814
0.582976	0.879501
0.449992	0.845654
