## Supplementary data files for "Cancer patient survival can be accurately parameterized, revealing time-dependent therapeutic effects and doubling the precision of small trials": TH3RESA_2A_trastuzumab_emtansine_8_Cox BestHR 0304_PFS CI.xlsx

### Sheet: Sheet1
0
0.768634
0.388889
0.818182
0.676749
0.427802
0.548512
0.817134
0.634946
