## Supplementary data files for "Cancer patient survival can be accurately parameterized, revealing time-dependent therapeutic effects and doubling the precision of small trials": TH3RESA_2A_trastuzumab_emtansine_8_Cox CIHR 0304_PFS CI.xlsx

### Sheet: Sheet1
Indeterminate	Indeterminate
0.438229	0.919496
0.0661245	0.720074
0.499533	0.943634
0.387105	0.8516
0.0902856	0.740963
0.303421	0.73904
0.635257	0.914034
0.353839	0.81989
