## Supplementary data files for "Cancer patient survival can be accurately parameterized, revealing time-dependent therapeutic effects and doubling the precision of small trials": TH3RESA_2A_trastuzumab_emtansine_8_Weibull BestHR 0304_PFS CI.xlsx

### Sheet: Sheet1
0.486264
0.727462
0.621121
0.779573
0.705759
0.5258
0.602758
0.748543
0.712883
