## Supplementary data files for "Cancer patient survival can be accurately parameterized, revealing time-dependent therapeutic effects and doubling the precision of small trials": TH3RESA_2A_trastuzumab_emtansine_8_Weibull CIHR 0304_PFS CI.xlsx

### Sheet: Sheet1
0.244599	0.687382
0.480913	0.8496
0.339205	0.854016
0.554882	0.906301
0.529897	0.830667
0.243589	0.737577
0.412465	0.73632
0.573211	0.891158
0.489027	0.837343
