## Supplementary data files for "Cancer patient survival can be accurately parameterized, revealing time-dependent therapeutic effects and doubling the precision of small trials": TH3RESA_2A_trastuzumab_emtansine_9_Cox CIHR 0304_PFS CI.xlsx

### Sheet: Sheet1
Indeterminate	Indeterminate
0.169204	0.894668
0.288294	0.878391
0.187277	0.88689
0.373497	0.950698
Indeterminate	Indeterminate
0.361418	0.891728
0.512851	0.913886
0.186887	0.818808
