## Supplementary data files for "Cancer patient survival can be accurately parameterized, revealing time-dependent therapeutic effects and doubling the precision of small trials": TH3RESA_2A_trastuzumab_emtansine_9_Weibull BestHR 0304_PFS CI.xlsx

### Sheet: Sheet1
0.357534
0.703845
0.69071
0.739297
0.794039
0.720414
0.712527
0.772291
0.70724
