## Supplementary data files for "Cancer patient survival can be accurately parameterized, revealing time-dependent therapeutic effects and doubling the precision of small trials": TH3RESA_2A_trastuzumab_emtansine_9_Weibull CIHR 0304_PFS CI.xlsx

### Sheet: Sheet1
0.00462907	0.63624
0.295185	0.899452
0.432269	0.811098
0.570722	0.866287
0.572429	0.92891
0.582834	0.849734
0.478436	0.87517
0.584342	0.886816
0.526315	0.839263
