## Supplementary data files for "Cancer patient survival can be accurately parameterized, revealing time-dependent therapeutic effects and doubling the precision of small trials": TH3RESA_2A_trastuzumab_emtansine_10_Cox CIHR 0304_PFS CI.xlsx

### Sheet: Sheet1
Indeterminate	Indeterminate
Indeterminate	Indeterminate
0.246177	0.848317
Indeterminate	Indeterminate
0.0845816	0.882708
0.268998	0.806423
Indeterminate	Indeterminate
0.663523	0.943934
0.189988	0.809607
