## Supplementary data files for "Cancer patient survival can be accurately parameterized, revealing time-dependent therapeutic effects and doubling the precision of small trials": TH3RESA_2A_trastuzumab_emtansine_10_Weibull BestHR 0304_PFS CI.xlsx

### Sheet: Sheet1
0.571486
0.48293
0.63134
0.667074
0.721291
0.719837
0.654543
0.762009
0.669267
