## Supplementary data files for "Cancer patient survival can be accurately parameterized, revealing time-dependent therapeutic effects and doubling the precision of small trials": TH3RESA_2A_trastuzumab_emtansine_10_Weibull CIHR 0304_PFS CI.xlsx

### Sheet: Sheet1
0.263999	0.737289
0.102699	0.761335
0.352455	0.77374
0.323764	0.890107
0.420054	0.861494
0.527748	0.85735
0.380069	0.80559
0.574321	0.915264
0.46049	0.791412
