## Supplementary data files for "Cancer patient survival can be accurately parameterized, revealing time-dependent therapeutic effects and doubling the precision of small trials": TH3RESA_4_physicians_choice_1_Cox BestHR 0304 CI.xlsx

### Sheet: Sheet1
0.797531
Indeterminate
0.642452
0.62794
0.339806
0.722314
0.673769
0.52107
0.643235
