## Supplementary data files for "Cancer patient survival can be accurately parameterized, revealing time-dependent therapeutic effects and doubling the precision of small trials": TH3RESA_4_physicians_choice_1_Cox CIHR 0304 CI.xlsx

### Sheet: Sheet1
0.465195	0.935309
Indeterminate	Indeterminate
0.317378	0.843171
0.438133	0.769228
0.118403	0.579239
0.496587	0.859703
0.484026	0.806637
0.307017	0.697778
0.448088	0.784638
