## Supplementary data files for "Cancer patient survival can be accurately parameterized, revealing time-dependent therapeutic effects and doubling the precision of small trials": TH3RESA_4_physicians_choice_1_Weibull BestHR 0304 CI.xlsx

### Sheet: Sheet1
0.758975
0.370604
0.685365
0.522635
0.438877
0.693286
0.593868
0.504781
0.649714
