## Supplementary data files for "Cancer patient survival can be accurately parameterized, revealing time-dependent therapeutic effects and doubling the precision of small trials": TH3RESA_4_physicians_choice_1_Weibull CIHR 0304 CI.xlsx

### Sheet: Sheet1
0.582201	0.901269
0.119557	0.592682
0.4376	0.83794
0.27909	0.697191
0.256902	0.613382
0.560814	0.799535
0.422959	0.720722
0.346496	0.635803
0.544229	0.759712
