## Supplementary data files for "Cancer patient survival can be accurately parameterized, revealing time-dependent therapeutic effects and doubling the precision of small trials": TH3RESA_4_physicians_choice_2_Cox BestHR 0304 CI.xlsx

### Sheet: Sheet1
0.259091
Indeterminate
0.693895
Indeterminate
0.665436
0.665373
0.488727
0.681119
0.534129
