## Supplementary data files for "Cancer patient survival can be accurately parameterized, revealing time-dependent therapeutic effects and doubling the precision of small trials": TH3RESA_4_physicians_choice_2_Cox CIHR 0304 CI.xlsx

### Sheet: Sheet1
0.0110352	0.667146
Indeterminate	Indeterminate
0.437511	0.850827
Indeterminate	Indeterminate
0.483649	0.795812
0.394338	0.836633
0.222483	0.711013
0.534725	0.790118
0.290059	0.727781
