## Supplementary data files for "Cancer patient survival can be accurately parameterized, revealing time-dependent therapeutic effects and doubling the precision of small trials": TH3RESA_4_physicians_choice_2_Weibull BestHR 0304 CI.xlsx

### Sheet: Sheet1
0.566521
0.494637
0.659283
0.401073
0.583093
0.707259
0.64234
0.573976
0.637248
