## Supplementary data files for "Cancer patient survival can be accurately parameterized, revealing time-dependent therapeutic effects and doubling the precision of small trials": TH3RESA_4_physicians_choice_2_Weibull CIHR 0304 CI.xlsx

### Sheet: Sheet1
0.297596	0.80815
0.213717	0.67163
0.469357	0.792947
0.186755	0.628025
0.426086	0.73714
0.577677	0.812482
0.480245	0.759876
0.392482	0.723225
0.507255	0.76151
