## Supplementary data files for "Cancer patient survival can be accurately parameterized, revealing time-dependent therapeutic effects and doubling the precision of small trials": TH3RESA_4_physicians_choice_3_Cox BestHR 0304 CI.xlsx

### Sheet: Sheet1
Indeterminate
0.642462
0.456891
Indeterminate
0.635509
0.677911
0.616716
0.669446
0.561321
