## Supplementary data files for "Cancer patient survival can be accurately parameterized, revealing time-dependent therapeutic effects and doubling the precision of small trials": TH3RESA_4_physicians_choice_3_Cox CIHR 0304 CI.xlsx

### Sheet: Sheet1
Indeterminate	Indeterminate
0.417132	0.799401
0.0856928	0.779013
Indeterminate	Indeterminate
0.436339	0.780518
0.382077	0.854648
0.354064	0.798507
0.452054	0.816408
0.331743	0.739179
