## Supplementary data files for "Cancer patient survival can be accurately parameterized, revealing time-dependent therapeutic effects and doubling the precision of small trials": TH3RESA_4_physicians_choice_3_Weibull BestHR 0304 CI.xlsx

### Sheet: Sheet1
0.473773
0.557138
0.623182
0.719656
0.559986
0.69783
0.71893
0.678587
0.573961
