## Supplementary data files for "Cancer patient survival can be accurately parameterized, revealing time-dependent therapeutic effects and doubling the precision of small trials": TH3RESA_4_physicians_choice_3_Weibull CIHR 0304 CI.xlsx

### Sheet: Sheet1
0.201879	0.676321
0.370216	0.70454
0.366779	0.817634
0.544375	0.833602
0.379148	0.713899
0.522859	0.826617
0.587173	0.825164
0.579514	0.789371
0.440636	0.721229
