## Supplementary data files for "Cancer patient survival can be accurately parameterized, revealing time-dependent therapeutic effects and doubling the precision of small trials": TH3RESA_4_physicians_choice_4_Cox BestHR 0304 CI.xlsx

### Sheet: Sheet1
0.727273
0.60642
0.667121
0.637997
0.634332
0.527774
0.586092
0.605035
0.554986
