## Supplementary data files for "Cancer patient survival can be accurately parameterized, revealing time-dependent therapeutic effects and doubling the precision of small trials": TH3RESA_4_physicians_choice_4_Cox CIHR 0304 CI.xlsx

### Sheet: Sheet1
0.241313	0.931151
0.351434	0.787224
0.270015	0.882369
0.41952	0.792531
0.395094	0.800024
0.273869	0.729522
0.317663	0.779642
0.42467	0.744684
0.319472	0.737984
