## Supplementary data files for "Cancer patient survival can be accurately parameterized, revealing time-dependent therapeutic effects and doubling the precision of small trials": TH3RESA_4_physicians_choice_4_Weibull BestHR 0304 CI.xlsx

### Sheet: Sheet1
0.666719
0.526461
0.63946
0.592115
0.634922
0.571133
0.663979
0.600725
0.622716
