## Supplementary data files for "Cancer patient survival can be accurately parameterized, revealing time-dependent therapeutic effects and doubling the precision of small trials": TH3RESA_4_physicians_choice_4_Weibull CIHR 0304 CI.xlsx

### Sheet: Sheet1
0.397434	0.893606
0.293021	0.700959
0.378887	0.836596
0.33185	0.793984
0.455169	0.763717
0.385152	0.750723
0.498947	0.788908
0.462868	0.735675
0.467704	0.728276
