## Supplementary data files for "Cancer patient survival can be accurately parameterized, revealing time-dependent therapeutic effects and doubling the precision of small trials": TH3RESA_4_physicians_choice_5_Cox BestHR 0304 CI.xlsx

### Sheet: Sheet1
0.708333
0.611288
0.338868
0.696969
0.619493
0.595263
0.526093
0.621524
0.476996
