## Supplementary data files for "Cancer patient survival can be accurately parameterized, revealing time-dependent therapeutic effects and doubling the precision of small trials": TH3RESA_4_physicians_choice_5_Cox CIHR 0304 CI.xlsx

### Sheet: Sheet1
0.303183	0.905161
0.374705	0.781309
0.0185177	0.745601
0.445663	0.851069
0.353029	0.802337
0.316822	0.791265
0.288138	0.717829
0.406955	0.777577
0.26973	0.658239
