## Supplementary data files for "Cancer patient survival can be accurately parameterized, revealing time-dependent therapeutic effects and doubling the precision of small trials": TH3RESA_4_physicians_choice_5_Weibull BestHR 0304 CI.xlsx

### Sheet: Sheet1
0.665036
0.558794
0.590505
0.71162
0.632327
0.625725
0.607392
0.656811
0.501084
