## Supplementary data files for "Cancer patient survival can be accurately parameterized, revealing time-dependent therapeutic effects and doubling the precision of small trials": TH3RESA_4_physicians_choice_5_Weibull CIHR 0304 CI.xlsx

### Sheet: Sheet1
0.415079	0.858827
0.342564	0.728324
0.394422	0.757709
0.509396	0.87336
0.459753	0.794612
0.489287	0.728556
0.438696	0.726533
0.513238	0.781817
0.327262	0.637376
