## Supplementary data files for "Cancer patient survival can be accurately parameterized, revealing time-dependent therapeutic effects and doubling the precision of small trials": TH3RESA_4_physicians_choice_6_Cox BestHR 0304 CI.xlsx

### Sheet: Sheet1
0
0.381975
0.608101
0.600519
0.576765
0.642804
0.574933
0.617949
0.597375
