## Supplementary data files for "Cancer patient survival can be accurately parameterized, revealing time-dependent therapeutic effects and doubling the precision of small trials": TH3RESA_4_physicians_choice_6_Cox CIHR 0304 CI.xlsx

### Sheet: Sheet1
Indeterminate	Indeterminate
0.0149264	0.802291
0.357364	0.786276
0.273631	0.818184
0.254278	0.801581
0.420058	0.798394
0.316061	0.766453
0.390876	0.781412
0.394671	0.751629
