## Supplementary data files for "Cancer patient survival can be accurately parameterized, revealing time-dependent therapeutic effects and doubling the precision of small trials": TH3RESA_4_physicians_choice_6_Weibull BestHR 0304 CI.xlsx

### Sheet: Sheet1
0.639657
0.593189
0.549665
0.641474
0.671136
0.659426
0.571318
0.677151
0.610988
