## Supplementary data files for "Cancer patient survival can be accurately parameterized, revealing time-dependent therapeutic effects and doubling the precision of small trials": TH3RESA_4_physicians_choice_6_Weibull CIHR 0304 CI.xlsx

### Sheet: Sheet1
0.329398	0.884532
0.344042	0.782338
0.370208	0.709953
0.468938	0.773841
0.481211	0.806171
0.494528	0.75898
0.406019	0.709769
0.49167	0.771093
0.440697	0.748098
