## Supplementary data files for "Cancer patient survival can be accurately parameterized, revealing time-dependent therapeutic effects and doubling the precision of small trials": TH3RESA_4_physicians_choice_7_Cox BestHR 0304 CI.xlsx

### Sheet: Sheet1
0.518305
0.350275
0.687104
0.536904
0.48711
0.447518
0.531436
0.545737
0.718159
