## Supplementary data files for "Cancer patient survival can be accurately parameterized, revealing time-dependent therapeutic effects and doubling the precision of small trials": TH3RESA_4_physicians_choice_7_Cox CIHR 0304 CI.xlsx

### Sheet: Sheet1
0.225589	0.748225
0.0146158	0.770721
0.391213	0.860661
0.229036	0.769173
0.215474	0.713873
0.273708	0.607172
0.271901	0.735746
0.30388	0.734972
0.572437	0.821622
