## Supplementary data files for "Cancer patient survival can be accurately parameterized, revealing time-dependent therapeutic effects and doubling the precision of small trials": TH3RESA_4_physicians_choice_7_Weibull BestHR 0304 CI.xlsx

### Sheet: Sheet1
0.486104
0.648912
0.594768
0.622918
0.578977
0.396145
0.628569
0.562955
0.678256
