## Supplementary data files for "Cancer patient survival can be accurately parameterized, revealing time-dependent therapeutic effects and doubling the precision of small trials": TH3RESA_4_physicians_choice_7_Weibull CIHR 0304 CI.xlsx

### Sheet: Sheet1
0.197076	0.731944
0.38264	0.832625
0.325763	0.776145
0.411705	0.776152
0.413369	0.722713
0.193785	0.56779
0.444211	0.746632
0.424486	0.685914
0.541523	0.791081
