## Supplementary data files for "Cancer patient survival can be accurately parameterized, revealing time-dependent therapeutic effects and doubling the precision of small trials": TH3RESA_4_physicians_choice_8_Cox CIHR 0304 CI.xlsx

### Sheet: Sheet1
0.358926	0.82432
0.429553	0.838345
Indeterminate	Indeterminate
0.475712	0.812227
0.23894	0.769321
0.450058	0.882523
0.590126	0.858309
0.370191	0.774272
0.39495	0.788855
