## Supplementary data files for "Cancer patient survival can be accurately parameterized, revealing time-dependent therapeutic effects and doubling the precision of small trials": TH3RESA_4_physicians_choice_9_Cox BestHR 0304 CI.xlsx

### Sheet: Sheet1
0.640873
0.67977
0
0.674973
0.541879
0.729154
0.752861
0.603981
0.62538
