## Supplementary data files for "Cancer patient survival can be accurately parameterized, revealing time-dependent therapeutic effects and doubling the precision of small trials": TH3RESA_4_physicians_choice_9_Weibull BestHR 0304 CI.xlsx

### Sheet: Sheet1
0.556118
0.659713
0.522094
0.655165
0.582372
0.729993
0.700301
0.628032
0.675546
