## Supplementary data files for "Cancer patient survival can be accurately parameterized, revealing time-dependent therapeutic effects and doubling the precision of small trials": TH3RESA_4_physicians_choice_9_Weibull CIHR 0304 CI.xlsx

### Sheet: Sheet1
0.326166	0.714613
0.467088	0.802147
0.288302	0.7616
0.527899	0.768376
0.291709	0.751995
0.593588	0.8386
0.572357	0.79583
0.494651	0.74392
0.509184	0.778742
