## Supplementary data files for "Cancer patient survival can be accurately parameterized, revealing time-dependent therapeutic effects and doubling the precision of small trials": TH3RESA_4_physicians_choice_10_Cox BestHR 0304 CI.xlsx

### Sheet: Sheet1
0.48206
0.696019
0.702854
0.475696
0.626461
0.624449
0.409147
0.417008
0.637004
