## Supplementary data files for "Cancer patient survival can be accurately parameterized, revealing time-dependent therapeutic effects and doubling the precision of small trials": TH3RESA_4_physicians_choice_10_Cox CIHR 0304 CI.xlsx

### Sheet: Sheet1
0.133754	0.767463
0.45943	0.844645
0.481319	0.843638
0.225337	0.69043
0.430792	0.771271
0.401377	0.784349
0.208492	0.600856
0.174275	0.645409
0.484579	0.755231
