## Supplementary data files for "Cancer patient survival can be accurately parameterized, revealing time-dependent therapeutic effects and doubling the precision of small trials": TH3RESA_4_physicians_choice_10_Weibull BestHR 0304 CI.xlsx

### Sheet: Sheet1
0.576506
0.576114
0.634752
0.544034
0.546778
0.60925
0.39789
0.502097
0.559896
