## Supplementary data files for "Cancer patient survival can be accurately parameterized, revealing time-dependent therapeutic effects and doubling the precision of small trials": TH3RESA_4_physicians_choice_10_Weibull CIHR 0304 CI.xlsx

### Sheet: Sheet1
0.28718	0.80149
0.369995	0.738182
0.452633	0.772179
0.378843	0.739233
0.393243	0.705866
0.461065	0.737755
0.257879	0.567342
0.293157	0.635654
0.419011	0.679544
