## Supplementary data files for "Cancer patient survival can be accurately parameterized, revealing time-dependent therapeutic effects and doubling the precision of small trials": TH3RESA_4_trastuzumab_emtansine_1_Cox BestHR 0304 CI.xlsx

### Sheet: Sheet1
Indeterminate
0.908722
0.682478
0.575161
0.643853
0.456926
0.626246
0.75141
0.653154
