## Supplementary data files for "Cancer patient survival can be accurately parameterized, revealing time-dependent therapeutic effects and doubling the precision of small trials": TH3RESA_4_trastuzumab_emtansine_1_Cox CIHR 0304 CI.xlsx

### Sheet: Sheet1
Indeterminate	Indeterminate
0.66912	0.977456
0.362323	0.8661
0.252538	0.800676
0.352179	0.830482
0.147352	0.725892
0.378008	0.798396
0.587866	0.857481
0.462593	0.790301
