## Supplementary data files for "Cancer patient survival can be accurately parameterized, revealing time-dependent therapeutic effects and doubling the precision of small trials": TH3RESA_4_trastuzumab_emtansine_1_Weibull BestHR 0304 CI.xlsx

### Sheet: Sheet1
0.662845
0.794359
0.72823
0.603275
0.723078
0.646696
0.678364
0.752345
0.670577
