## Supplementary data files for "Cancer patient survival can be accurately parameterized, revealing time-dependent therapeutic effects and doubling the precision of small trials": TH3RESA_4_trastuzumab_emtansine_1_Weibull CIHR 0304 CI.xlsx

### Sheet: Sheet1
0.378821	0.844675
0.536136	0.940188
0.452268	0.8494
0.38734	0.772565
0.519575	0.849465
0.493082	0.791444
0.488358	0.805653
0.638658	0.846177
0.551092	0.781448
