## Supplementary data files for "Cancer patient survival can be accurately parameterized, revealing time-dependent therapeutic effects and doubling the precision of small trials": TH3RESA_4_trastuzumab_emtansine_2_Cox BestHR 0304 CI.xlsx

### Sheet: Sheet1
0.388889
0.573459
0.620724
0.616688
0.609512
0.668772
0.570788
0.778187
0.664636
