## Supplementary data files for "Cancer patient survival can be accurately parameterized, revealing time-dependent therapeutic effects and doubling the precision of small trials": TH3RESA_4_trastuzumab_emtansine_2_Cox CIHR 0304 CI.xlsx

### Sheet: Sheet1
0.0630028	0.724223
0.0882541	0.880401
0.185357	0.873786
0.262535	0.83969
0.399325	0.765656
0.433177	0.824097
0.343522	0.745077
0.577319	0.891823
0.477186	0.798064
