## Supplementary data files for "Cancer patient survival can be accurately parameterized, revealing time-dependent therapeutic effects and doubling the precision of small trials": TH3RESA_4_trastuzumab_emtansine_2_Weibull BestHR 0304 CI.xlsx

### Sheet: Sheet1
0.54639
0.634496
0.796529
0.653915
0.59353
0.707791
0.640955
0.779125
0.676283
