## Supplementary data files for "Cancer patient survival can be accurately parameterized, revealing time-dependent therapeutic effects and doubling the precision of small trials": TH3RESA_4_trastuzumab_emtansine_2_Weibull CIHR 0304 CI.xlsx

### Sheet: Sheet1
0.159208	0.778761
0.344575	0.838874
0.617149	0.906175
0.400644	0.814067
0.413599	0.767215
0.594985	0.845206
0.48912	0.755825
0.618787	0.88215
0.54831	0.785704
