## Supplementary data files for "Cancer patient survival can be accurately parameterized, revealing time-dependent therapeutic effects and doubling the precision of small trials": TH3RESA_4_trastuzumab_emtansine_3_Cox BestHR 0304 CI.xlsx

### Sheet: Sheet1
0.717949
0.780992
0.531462
0.76249
0.755571
0.820319
0.546409
0.670078
0.747417
