## Supplementary data files for "Cancer patient survival can be accurately parameterized, revealing time-dependent therapeutic effects and doubling the precision of small trials": TH3RESA_4_trastuzumab_emtansine_3_Cox CIHR 0304 CI.xlsx

### Sheet: Sheet1
0.315356	0.909245
0.445241	0.927265
0.247413	0.751195
0.464867	0.90847
0.470431	0.901069
0.660238	0.909835
0.351801	0.70493
0.282419	0.880932
0.575556	0.857761
