## Supplementary data files for "Cancer patient survival can be accurately parameterized, revealing time-dependent therapeutic effects and doubling the precision of small trials": TH3RESA_4_trastuzumab_emtansine_3_Weibull BestHR 0304 CI.xlsx

### Sheet: Sheet1
0.738757
0.823502
0.638317
0.773663
0.826927
0.787636
0.529028
0.771454
0.746415
