## Supplementary data files for "Cancer patient survival can be accurately parameterized, revealing time-dependent therapeutic effects and doubling the precision of small trials": TH3RESA_4_trastuzumab_emtansine_3_Weibull CIHR 0304 CI.xlsx

### Sheet: Sheet1
0.426164	0.922477
0.648546	0.949501
0.498384	0.77142
0.6161	0.900573
0.638287	0.933029
0.679929	0.882008
0.361005	0.67827
0.623954	0.867204
0.633518	0.833639
