## Supplementary data files for "Cancer patient survival can be accurately parameterized, revealing time-dependent therapeutic effects and doubling the precision of small trials": TH3RESA_4_trastuzumab_emtansine_4_Cox BestHR 0304 CI.xlsx

### Sheet: Sheet1
0.71453
0.770037
0.743221
0.893477
0.502772
0.781201
0.778297
0.717538
0.548904
