## Supplementary data files for "Cancer patient survival can be accurately parameterized, revealing time-dependent therapeutic effects and doubling the precision of small trials": TH3RESA_4_trastuzumab_emtansine_4_Cox CIHR 0304 CI.xlsx

### Sheet: Sheet1
0.394276	0.885683
0.520964	0.900575
0.44513	0.896903
0.730377	0.960427
0.246274	0.713614
0.590197	0.890806
0.597603	0.885123
0.529692	0.840817
0.359149	0.703732
