## Supplementary data files for "Cancer patient survival can be accurately parameterized, revealing time-dependent therapeutic effects and doubling the precision of small trials": TH3RESA_4_trastuzumab_emtansine_4_Weibull BestHR 0304 CI.xlsx

### Sheet: Sheet1
0.72667
0.663095
0.728445
0.85322
0.556519
0.764853
0.770608
0.70878
0.570769
