## Supplementary data files for "Cancer patient survival can be accurately parameterized, revealing time-dependent therapeutic effects and doubling the precision of small trials": TH3RESA_4_trastuzumab_emtansine_4_Weibull CIHR 0304 CI.xlsx

### Sheet: Sheet1
0.529902	0.871562
0.412393	0.839231
0.51021	0.878186
0.744506	0.94532
0.359171	0.720534
0.631908	0.857289
0.643821	0.868749
0.571213	0.812953
0.44252	0.700064
