## Supplementary data files for "Cancer patient survival can be accurately parameterized, revealing time-dependent therapeutic effects and doubling the precision of small trials": TH3RESA_4_trastuzumab_emtansine_5_Cox BestHR 0304 CI.xlsx

### Sheet: Sheet1
Indeterminate
0.613241
0.643602
0.666551
0.85779
0.558681
0.793819
0.762923
0.637553
