## Supplementary data files for "Cancer patient survival can be accurately parameterized, revealing time-dependent therapeutic effects and doubling the precision of small trials": TH3RESA_4_trastuzumab_emtansine_5_Cox CIHR 0304 CI.xlsx

### Sheet: Sheet1
Indeterminate	Indeterminate
0.193009	0.864712
0.238818	0.873187
0.411802	0.830722
0.676467	0.941576
0.26727	0.773475
0.620557	0.894279
0.559599	0.881499
0.451057	0.775321
