## Supplementary data files for "Cancer patient survival can be accurately parameterized, revealing time-dependent therapeutic effects and doubling the precision of small trials": TH3RESA_4_trastuzumab_emtansine_5_Weibull BestHR 0304 CI.xlsx

### Sheet: Sheet1
0.705005
0.672083
0.792649
0.552651
0.818993
0.714265
0.78825
0.801911
0.66217
