## Supplementary data files for "Cancer patient survival can be accurately parameterized, revealing time-dependent therapeutic effects and doubling the precision of small trials": TH3RESA_4_trastuzumab_emtansine_5_Weibull CIHR 0304 CI.xlsx

### Sheet: Sheet1
0.517193	0.911886
0.473422	0.803181
0.603438	0.90098
0.316781	0.755864
0.703284	0.919785
0.591141	0.832724
0.681949	0.868891
0.660638	0.891834
0.513505	0.783556
