## Supplementary data files for "Cancer patient survival can be accurately parameterized, revealing time-dependent therapeutic effects and doubling the precision of small trials": TH3RESA_4_trastuzumab_emtansine_6_Cox BestHR 0304 CI.xlsx

### Sheet: Sheet1
0.6
0.331226
0.814815
0.788108
0.884535
0.687543
0.819031
0.580604
0.800674
