## Supplementary data files for "Cancer patient survival can be accurately parameterized, revealing time-dependent therapeutic effects and doubling the precision of small trials": TH3RESA_4_trastuzumab_emtansine_6_Cox CIHR 0304 CI.xlsx

### Sheet: Sheet1
0.252669	0.827221
0.0134479	0.753258
0.522634	0.937408
0.570944	0.903781
0.701716	0.958393
0.472388	0.829326
0.662016	0.907899
0.364465	0.746124
0.623319	0.900735
