## Supplementary data files for "Cancer patient survival can be accurately parameterized, revealing time-dependent therapeutic effects and doubling the precision of small trials": TH3RESA_4_trastuzumab_emtansine_6_Weibull BestHR 0304 CI.xlsx

### Sheet: Sheet1
0.63751
0.639263
0.780409
0.772808
0.876393
0.69314
0.803572
0.658957
0.830661
