## Supplementary data files for "Cancer patient survival can be accurately parameterized, revealing time-dependent therapeutic effects and doubling the precision of small trials": TH3RESA_4_trastuzumab_emtansine_6_Weibull CIHR 0304 CI.xlsx

### Sheet: Sheet1
0.285496	0.855568
0.412323	0.815965
0.518384	0.918514
0.538971	0.893818
0.77725	0.959746
0.527281	0.823506
0.685372	0.897586
0.508885	0.777223
0.729386	0.902373
