## Supplementary data files for "Cancer patient survival can be accurately parameterized, revealing time-dependent therapeutic effects and doubling the precision of small trials": TH3RESA_4_trastuzumab_emtansine_7_Cox BestHR 0304 CI.xlsx

### Sheet: Sheet1
0.59375
0.610512
0.871208
0.596024
Indeterminate
0.763034
0.656342
0.819784
0.700143
