## Supplementary data files for "Cancer patient survival can be accurately parameterized, revealing time-dependent therapeutic effects and doubling the precision of small trials": TH3RESA_4_trastuzumab_emtansine_7_Cox CIHR 0304 CI.xlsx

### Sheet: Sheet1
0.148059	0.86739
0.280476	0.825686
0.683623	0.95125
0.339202	0.780611
Indeterminate	Indeterminate
0.58659	0.871864
0.471479	0.789929
0.66335	0.908278
0.501612	0.831786
