## Supplementary data files for "Cancer patient survival can be accurately parameterized, revealing time-dependent therapeutic effects and doubling the precision of small trials": TH3RESA_4_trastuzumab_emtansine_7_Weibull BestHR 0304 CI.xlsx

### Sheet: Sheet1
0.719788
0.553007
0.847005
0.626915
0.544203
0.702139
0.66423
0.813388
0.72948
