## Supplementary data files for "Cancer patient survival can be accurately parameterized, revealing time-dependent therapeutic effects and doubling the precision of small trials": TH3RESA_4_trastuzumab_emtansine_7_Weibull CIHR 0304 CI.xlsx

### Sheet: Sheet1
0.487834	0.895491
0.248752	0.766447
0.724027	0.937554
0.463329	0.771569
0.235773	0.76534
0.512789	0.841181
0.536101	0.792358
0.694469	0.891333
0.560534	0.836042
