## Supplementary data files for "Cancer patient survival can be accurately parameterized, revealing time-dependent therapeutic effects and doubling the precision of small trials": TH3RESA_4_trastuzumab_emtansine_8_Cox BestHR 0304 CI.xlsx

### Sheet: Sheet1
0.625
0.515241
0.777377
0.69508
0.501183
0.576458
0.650828
0.759221
0.733806
