## Supplementary data files for "Cancer patient survival can be accurately parameterized, revealing time-dependent therapeutic effects and doubling the precision of small trials": TH3RESA_4_trastuzumab_emtansine_8_Cox CIHR 0304 CI.xlsx

### Sheet: Sheet1
0.229333	0.860698
0.157396	0.788343
0.521241	0.907252
0.347856	0.882244
0.216933	0.731793
0.316753	0.768016
0.335344	0.844641
0.610474	0.857485
0.497764	0.871693
