## Supplementary data files for "Cancer patient survival can be accurately parameterized, revealing time-dependent therapeutic effects and doubling the precision of small trials": TH3RESA_4_trastuzumab_emtansine_8_Weibull BestHR 0304 CI.xlsx

### Sheet: Sheet1
0.54884
0.467261
0.711621
0.632349
0.652653
0.662824
0.716474
0.699749
0.778806
