## Supplementary data files for "Cancer patient survival can be accurately parameterized, revealing time-dependent therapeutic effects and doubling the precision of small trials": TH3RESA_4_trastuzumab_emtansine_8_Weibull CIHR 0304 CI.xlsx

### Sheet: Sheet1
0.194126	0.821192
0.191232	0.706242
0.425945	0.86797
0.396821	0.818213
0.495676	0.785034
0.493493	0.80288
0.574818	0.833341
0.566893	0.81146
0.66541	0.862393
