## Supplementary data files for "Cancer patient survival can be accurately parameterized, revealing time-dependent therapeutic effects and doubling the precision of small trials": TH3RESA_4_trastuzumab_emtansine_10_Cox BestHR 0304 CI.xlsx

### Sheet: Sheet1
0.822454
0.762656
0.543056
0.885584
0.832616
0.651181
0.487892
0.621293
0.614831
