## Supplementary data files for "Cancer patient survival can be accurately parameterized, revealing time-dependent therapeutic effects and doubling the precision of small trials": TH3RESA_4_trastuzumab_emtansine_10_Cox CIHR 0304 CI.xlsx

### Sheet: Sheet1
0.53472	0.940795
0.44427	0.913488
0.133242	0.831154
0.671123	0.963655
0.649422	0.92521
0.420132	0.808807
0.279802	0.667395
0.43312	0.762822
0.420397	0.761074
