## Supplementary data files for "Cancer patient survival can be accurately parameterized, revealing time-dependent therapeutic effects and doubling the precision of small trials": TH3RESA_4_trastuzumab_emtansine_10_Weibull BestHR 0304 CI.xlsx

### Sheet: Sheet1
0.798285
0.777709
0.688764
0.787657
0.75901
0.721128
0.557588
0.641772
0.666386
