## Supplementary data files for "Cancer patient survival can be accurately parameterized, revealing time-dependent therapeutic effects and doubling the precision of small trials": TH3RESA_4_trastuzumab_emtansine_10_Weibull CIHR 0304 CI.xlsx

### Sheet: Sheet1
0.627221	0.917989
0.605533	0.880752
0.459817	0.853009
0.592944	0.910264
0.6003	0.854004
0.571558	0.830627
0.398263	0.723721
0.480903	0.754785
0.553851	0.754251
