## Supplementary data files for "Cancer patient survival can be accurately parameterized, revealing time-dependent therapeutic effects and doubling the precision of small trials": TRAPEZE_1A_no_za_1_Cox BestHR 0304_PFS CI.xlsx

### Sheet: Sheet1
0.45
0.433333
0.325
0.5
0.276923
0.363547
0.320312
0.330081
0.317381
