## Supplementary data files for "Cancer patient survival can be accurately parameterized, revealing time-dependent therapeutic effects and doubling the precision of small trials": TRAPEZE_1A_no_za_1_Cox CIHR 0304_PFS CI.xlsx

### Sheet: Sheet1
0.231108	0.64709
0.255608	0.598907
0.187816	0.469832
0.355604	0.628334
0.170127	0.394227
0.251666	0.476115
0.220951	0.423822
0.235143	0.427959
0.228556	0.409686
