## Supplementary data files for "Cancer patient survival can be accurately parameterized, revealing time-dependent therapeutic effects and doubling the precision of small trials": TRAPEZE_1A_no_za_1_Weibull BestHR 0304_PFS CI.xlsx

### Sheet: Sheet1
0.472971
0.495065
0.356034
0.586702
0.387118
0.446275
0.392907
0.34417
0.38003
