## Supplementary data files for "Cancer patient survival can be accurately parameterized, revealing time-dependent therapeutic effects and doubling the precision of small trials": TRAPEZE_1A_no_za_1_Weibull CIHR 0304_PFS CI.xlsx

### Sheet: Sheet1
0.275811	0.614485
0.355711	0.645186
0.231721	0.479547
0.459642	0.685875
0.280384	0.486495
0.351117	0.533765
0.289484	0.457647
0.281394	0.415383
0.313113	0.454302
