## Supplementary data files for "Cancer patient survival can be accurately parameterized, revealing time-dependent therapeutic effects and doubling the precision of small trials": TRAPEZE_1A_no_za_2_Cox BestHR 0304_PFS CI.xlsx

### Sheet: Sheet1
0.342857
0.333333
0.263889
0.34
0.416667
0.392415
0.334028
0.3264
0.346939
