## Supplementary data files for "Cancer patient survival can be accurately parameterized, revealing time-dependent therapeutic effects and doubling the precision of small trials": TRAPEZE_1A_no_za_2_Cox CIHR 0304_PFS CI.xlsx

### Sheet: Sheet1
0.149066	0.54771
0.175276	0.500026
0.138418	0.407579
0.213705	0.470393
0.291586	0.536922
0.277396	0.505406
0.233077	0.437975
0.231408	0.424639
0.255022	0.440368
