## Supplementary data files for "Cancer patient survival can be accurately parameterized, revealing time-dependent therapeutic effects and doubling the precision of small trials": TRAPEZE_1A_no_za_2_Weibull BestHR 0304_PFS CI.xlsx

### Sheet: Sheet1
0.39129
0.390688
0.328258
0.413169
0.422702
0.441516
0.378593
0.402387
0.419735
