## Supplementary data files for "Cancer patient survival can be accurately parameterized, revealing time-dependent therapeutic effects and doubling the precision of small trials": TRAPEZE_1A_no_za_2_Weibull CIHR 0304_PFS CI.xlsx

### Sheet: Sheet1
0.224048	0.567948
0.26511	0.539212
0.230932	0.443666
0.311433	0.510421
0.336595	0.54029
0.330446	0.53286
0.316972	0.464548
0.335234	0.476917
0.339244	0.509875
