## Supplementary data files for "Cancer patient survival can be accurately parameterized, revealing time-dependent therapeutic effects and doubling the precision of small trials": TRAPEZE_1A_no_za_3_Cox BestHR 0304_PFS CI.xlsx

### Sheet: Sheet1
0.433333
0.5
0.4
0.19
0.3
0.371429
0.3125
0.277778
0.36526
