## Supplementary data files for "Cancer patient survival can be accurately parameterized, revealing time-dependent therapeutic effects and doubling the precision of small trials": TRAPEZE_1A_no_za_3_Cox CIHR 0304_PFS CI.xlsx

### Sheet: Sheet1
0.213322	0.635945
0.313006	0.661241
0.249943	0.545782
0.0946283	0.310445
0.19019	0.417544
0.259958	0.482837
0.214783	0.414954
0.189874	0.37247
0.271343	0.459485
