## Supplementary data files for "Cancer patient survival can be accurately parameterized, revealing time-dependent therapeutic effects and doubling the precision of small trials": TRAPEZE_1A_no_za_3_Weibull BestHR 0304_PFS CI.xlsx

### Sheet: Sheet1
0.538944
0.532587
0.403469
0.255673
0.3529
0.431365
0.351963
0.369738
0.434921
