## Supplementary data files for "Cancer patient survival can be accurately parameterized, revealing time-dependent therapeutic effects and doubling the precision of small trials": TRAPEZE_1A_no_za_3_Weibull CIHR 0304_PFS CI.xlsx

### Sheet: Sheet1
0.363737	0.703653
0.374675	0.669931
0.28965	0.501397
0.169929	0.3515
0.264171	0.467723
0.358517	0.536266
0.27099	0.423801
0.310674	0.454881
0.366641	0.500265
