## Supplementary data files for "Cancer patient survival can be accurately parameterized, revealing time-dependent therapeutic effects and doubling the precision of small trials": TRAPEZE_1A_no_za_4_Cox BestHR 0304_PFS CI.xlsx

### Sheet: Sheet1
0.3
0.266667
0.4
0.34
0.409431
0.414286
0.34875
0.284238
0.375943
