## Supplementary data files for "Cancer patient survival can be accurately parameterized, revealing time-dependent therapeutic effects and doubling the precision of small trials": TRAPEZE_1A_no_za_4_Cox CIHR 0304_PFS CI.xlsx

### Sheet: Sheet1
0.122526	0.50135
0.12609	0.430129
0.249943	0.545782
0.213705	0.470393
0.283588	0.531123
0.298557	0.526036
0.246409	0.452858
0.194881	0.379984
0.281196	0.470294
