## Supplementary data files for "Cancer patient survival can be accurately parameterized, revealing time-dependent therapeutic effects and doubling the precision of small trials": TRAPEZE_1A_no_za_4_Weibull BestHR 0304_PFS CI.xlsx

### Sheet: Sheet1
0.364006
0.340988
0.428923
0.416291
0.464512
0.437515
0.404486
0.382332
0.412989
