## Supplementary data files for "Cancer patient survival can be accurately parameterized, revealing time-dependent therapeutic effects and doubling the precision of small trials": TRAPEZE_1A_no_za_4_Weibull CIHR 0304_PFS CI.xlsx

### Sheet: Sheet1
0.20637	0.497704
0.19399	0.490127
0.306789	0.566379
0.301864	0.520325
0.341449	0.573161
0.347689	0.543507
0.317574	0.50948
0.303202	0.451758
0.340301	0.496483
