## Supplementary data files for "Cancer patient survival can be accurately parameterized, revealing time-dependent therapeutic effects and doubling the precision of small trials": TRAPEZE_1A_no_za_5_Cox BestHR 0304_PFS CI.xlsx

### Sheet: Sheet1
0.4
0.366667
0.45
0.3125
0.3
0.354286
0.3625
0.3
0.36
