## Supplementary data files for "Cancer patient survival can be accurately parameterized, revealing time-dependent therapeutic effects and doubling the precision of small trials": TRAPEZE_1A_no_za_5_Cox CIHR 0304_PFS CI.xlsx

### Sheet: Sheet1
0.192812	0.600456
0.201239	0.533736
0.29336	0.594564
0.189581	0.443272
0.19019	0.417544
0.244239	0.465872
0.258927	0.466712
0.209134	0.395992
0.267284	0.45336
