## Supplementary data files for "Cancer patient survival can be accurately parameterized, revealing time-dependent therapeutic effects and doubling the precision of small trials": TRAPEZE_1A_no_za_5_Weibull BestHR 0304_PFS CI.xlsx

### Sheet: Sheet1
0.525057
0.361706
0.483124
0.378278
0.387454
0.37956
0.385799
0.345687
0.397329
