## Supplementary data files for "Cancer patient survival can be accurately parameterized, revealing time-dependent therapeutic effects and doubling the precision of small trials": TRAPEZE_1A_no_za_5_Weibull CIHR 0304_PFS CI.xlsx

### Sheet: Sheet1
0.331536	0.68262
0.242744	0.483341
0.349787	0.60687
0.288368	0.498053
0.299451	0.483763
0.286895	0.468823
0.293817	0.473182
0.264605	0.436384
0.323541	0.486526
