## Supplementary data files for "Cancer patient survival can be accurately parameterized, revealing time-dependent therapeutic effects and doubling the precision of small trials": TRAPEZE_1A_no_za_6_Cox BestHR 0304_PFS CI.xlsx

### Sheet: Sheet1
0.4
0.333333
0.4
0.373846
0.397531
0.3
0.283088
0.411111
0.295625
