## Supplementary data files for "Cancer patient survival can be accurately parameterized, revealing time-dependent therapeutic effects and doubling the precision of small trials": TRAPEZE_1A_no_za_6_Cox CIHR 0304_PFS CI.xlsx

### Sheet: Sheet1
0.192812	0.600456
0.175276	0.500026
0.249943	0.545782
0.241323	0.506126
0.273894	0.518344
0.197765	0.408848
0.188817	0.384657
0.309136	0.510156
0.209045	0.387187
