## Supplementary data files for "Cancer patient survival can be accurately parameterized, revealing time-dependent therapeutic effects and doubling the precision of small trials": TRAPEZE_1A_no_za_6_Weibull BestHR 0304_PFS CI.xlsx

### Sheet: Sheet1
0.415735
0.429113
0.392878
0.394253
0.450922
0.36283
0.347037
0.420716
0.34841
