## Supplementary data files for "Cancer patient survival can be accurately parameterized, revealing time-dependent therapeutic effects and doubling the precision of small trials": TRAPEZE_1A_no_za_6_Weibull CIHR 0304_PFS CI.xlsx

### Sheet: Sheet1
0.265694	0.587447
0.312054	0.568916
0.253262	0.506487
0.280762	0.487428
0.343817	0.571847
0.275701	0.454602
0.276917	0.41363
0.350157	0.524635
0.275998	0.414587
