## Supplementary data files for "Cancer patient survival can be accurately parameterized, revealing time-dependent therapeutic effects and doubling the precision of small trials": TRAPEZE_1A_no_za_7_Cox BestHR 0304_PFS CI.xlsx

### Sheet: Sheet1
0.25
0.166667
0.294643
0.26
0.395699
0.352653
0.425
0.355556
0.387308
