## Supplementary data files for "Cancer patient survival can be accurately parameterized, revealing time-dependent therapeutic effects and doubling the precision of small trials": TRAPEZE_1A_no_za_7_Cox CIHR 0304_PFS CI.xlsx

### Sheet: Sheet1
0.0909939	0.448535
0.0607842	0.317779
0.162539	0.439594
0.148656	0.385973
0.271987	0.516773
0.242618	0.464387
0.315821	0.529808
0.258408	0.453754
0.291885	0.481596
