## Supplementary data files for "Cancer patient survival can be accurately parameterized, revealing time-dependent therapeutic effects and doubling the precision of small trials": TRAPEZE_1A_no_za_7_Weibull BestHR 0304_PFS CI.xlsx

### Sheet: Sheet1
0.270868
0.311238
0.354952
0.366258
0.46441
0.39955
0.440183
0.36221
0.417907
