## Supplementary data files for "Cancer patient survival can be accurately parameterized, revealing time-dependent therapeutic effects and doubling the precision of small trials": TRAPEZE_1A_no_za_7_Weibull CIHR 0304_PFS CI.xlsx

### Sheet: Sheet1
0.162381	0.442199
0.190099	0.444606
0.236283	0.485986
0.254466	0.449507
0.373568	0.560195
0.302169	0.501981
0.362565	0.513952
0.263028	0.434479
0.355812	0.493256
