## Supplementary data files for "Cancer patient survival can be accurately parameterized, revealing time-dependent therapeutic effects and doubling the precision of small trials": TRAPEZE_1A_no_za_8_Cox BestHR 0304_PFS CI.xlsx

### Sheet: Sheet1
0.3
0.266667
0.25
0.36
0.466667
0.3125
0.283333
0.372199
0.326667
