## Supplementary data files for "Cancer patient survival can be accurately parameterized, revealing time-dependent therapeutic effects and doubling the precision of small trials": TRAPEZE_1A_no_za_8_Cox CIHR 0304_PFS CI.xlsx

### Sheet: Sheet1
0.122526	0.50135
0.12609	0.430129
0.129797	0.390143
0.230636	0.490887
0.337272	0.586001
0.208074	0.422398
0.189043	0.384898
0.27258	0.471668
0.236781	0.419414
