## Supplementary data files for "Cancer patient survival can be accurately parameterized, revealing time-dependent therapeutic effects and doubling the precision of small trials": TRAPEZE_1A_no_za_8_Weibull BestHR 0304_PFS CI.xlsx

### Sheet: Sheet1
0.424774
0.386595
0.292003
0.475388
0.440215
0.379133
0.323919
0.413608
0.370918
