## Supplementary data files for "Cancer patient survival can be accurately parameterized, revealing time-dependent therapeutic effects and doubling the precision of small trials": TRAPEZE_1A_no_za_8_Weibull CIHR 0304_PFS CI.xlsx

### Sheet: Sheet1
0.257346	0.583998
0.250631	0.536798
0.18092	0.414138
0.36492	0.557411
0.336666	0.545413
0.291567	0.450182
0.238658	0.414571
0.332093	0.483857
0.293997	0.46378
