## Supplementary data files for "Cancer patient survival can be accurately parameterized, revealing time-dependent therapeutic effects and doubling the precision of small trials": TRAPEZE_1A_no_za_9_Cox BestHR 0304_PFS CI.xlsx

### Sheet: Sheet1
0.5
0.397222
0.225
0.2912
0.228704
0.309091
0.4
0.333333
0.34
