## Supplementary data files for "Cancer patient survival can be accurately parameterized, revealing time-dependent therapeutic effects and doubling the precision of small trials": TRAPEZE_1A_no_za_9_Cox CIHR 0304_PFS CI.xlsx

### Sheet: Sheet1
0.271328	0.691892
0.224846	0.564853
0.111535	0.362615
0.172173	0.420963
0.131618	0.341862
0.204752	0.419276
0.292846	0.504775
0.238515	0.430821
0.249186	0.432767
