## Supplementary data files for "Cancer patient survival can be accurately parameterized, revealing time-dependent therapeutic effects and doubling the precision of small trials": TRAPEZE_1A_no_za_9_Weibull BestHR 0304_PFS CI.xlsx

### Sheet: Sheet1
0.547317
0.395399
0.266411
0.359062
0.333447
0.386227
0.450192
0.422254
0.378895
