## Supplementary data files for "Cancer patient survival can be accurately parameterized, revealing time-dependent therapeutic effects and doubling the precision of small trials": TRAPEZE_1A_no_za_9_Weibull CIHR 0304_PFS CI.xlsx

### Sheet: Sheet1
0.329154	0.720502
0.248137	0.539463
0.147594	0.379353
0.262484	0.480428
0.247029	0.423389
0.293122	0.493687
0.374449	0.541567
0.340918	0.502574
0.311707	0.44402
