## Supplementary data files for "Cancer patient survival can be accurately parameterized, revealing time-dependent therapeutic effects and doubling the precision of small trials": TRAPEZE_1A_no_za_10_Cox BestHR 0304_PFS CI.xlsx

### Sheet: Sheet1
0.25
0.466667
0.325
0.4375
0.35
0.342857
0.3125
0.284722
0.27
