## Supplementary data files for "Cancer patient survival can be accurately parameterized, revealing time-dependent therapeutic effects and doubling the precision of small trials": TRAPEZE_1A_no_za_10_Cox CIHR 0304_PFS CI.xlsx

### Sheet: Sheet1
0.0909939	0.448535
0.28394	0.630421
0.187816	0.469832
0.297842	0.568795
0.232697	0.469585
0.234746	0.453552
0.214783	0.414954
0.19532	0.380474
0.187358	0.359279
