## Supplementary data files for "Cancer patient survival can be accurately parameterized, revealing time-dependent therapeutic effects and doubling the precision of small trials": TRAPEZE_1A_no_za_10_Weibull BestHR 0304_PFS CI.xlsx

### Sheet: Sheet1
0.431858
0.477793
0.344102
0.474664
0.41991
0.41715
0.408255
0.338062
0.361137
