## Supplementary data files for "Cancer patient survival can be accurately parameterized, revealing time-dependent therapeutic effects and doubling the precision of small trials": TRAPEZE_1A_no_za_10_Weibull CIHR 0304_PFS CI.xlsx

### Sheet: Sheet1
0.27901	0.589518
0.333911	0.637923
0.253463	0.481239
0.351151	0.561702
0.329886	0.502859
0.302501	0.5349
0.326324	0.492435
0.253415	0.417002
0.288293	0.435492
