## Supplementary data files for "Cancer patient survival can be accurately parameterized, revealing time-dependent therapeutic effects and doubling the precision of small trials": TRAPEZE_1A_za_1_Cox BestHR 0304_PFS CI.xlsx

### Sheet: Sheet1
0.3
0.3
0.3
0.38
0.366667
0.352941
0.297414
0.308824
0.406452
