## Supplementary data files for "Cancer patient survival can be accurately parameterized, revealing time-dependent therapeutic effects and doubling the precision of small trials": TRAPEZE_1A_za_1_Cox CIHR 0304_PFS CI.xlsx

### Sheet: Sheet1
0.122526	0.50135
0.150201	0.465511
0.167981	0.443716
0.24781	0.511156
0.247192	0.48663
0.242897	0.464656
0.201271	0.39961
0.216474	0.405684
0.30953	0.500995
