## Supplementary data files for "Cancer patient survival can be accurately parameterized, revealing time-dependent therapeutic effects and doubling the precision of small trials": TRAPEZE_1A_za_1_Weibull BestHR 0304_PFS CI.xlsx

### Sheet: Sheet1
0.450816
0.406555
0.38412
0.442874
0.432411
0.459736
0.375709
0.378755
0.464507
