## Supplementary data files for "Cancer patient survival can be accurately parameterized, revealing time-dependent therapeutic effects and doubling the precision of small trials": TRAPEZE_1A_za_1_Weibull CIHR 0304_PFS CI.xlsx

### Sheet: Sheet1
0.307566	0.618805
0.271583	0.559987
0.263197	0.548184
0.327627	0.538518
0.353148	0.52787
0.380316	0.547338
0.296806	0.473738
0.287234	0.467737
0.386938	0.540749
