## Supplementary data files for "Cancer patient survival can be accurately parameterized, revealing time-dependent therapeutic effects and doubling the precision of small trials": TRAPEZE_1A_za_2_Cox BestHR 0304_PFS CI.xlsx

### Sheet: Sheet1
0.25
0.266667
0.4
0.44
0.333333
0.285714
0.40293
0.351198
0.32
