## Supplementary data files for "Cancer patient survival can be accurately parameterized, revealing time-dependent therapeutic effects and doubling the precision of small trials": TRAPEZE_1A_za_2_Cox CIHR 0304_PFS CI.xlsx

### Sheet: Sheet1
0.0909939	0.448535
0.12609	0.430129
0.249943	0.545782
0.30072	0.570673
0.218361	0.452392
0.185679	0.393725
0.294418	0.508779
0.253937	0.449845
0.231273	0.412001
