## Supplementary data files for "Cancer patient survival can be accurately parameterized, revealing time-dependent therapeutic effects and doubling the precision of small trials": TRAPEZE_1A_za_2_Weibull BestHR 0304_PFS CI.xlsx

### Sheet: Sheet1
0.433575
0.422786
0.499842
0.50069
0.409528
0.316023
0.47704
0.373783
0.347447
