## Supplementary data files for "Cancer patient survival can be accurately parameterized, revealing time-dependent therapeutic effects and doubling the precision of small trials": TRAPEZE_1A_za_2_Weibull CIHR 0304_PFS CI.xlsx

### Sheet: Sheet1
0.285281	0.611924
0.276367	0.551986
0.41308	0.595475
0.403833	0.600998
0.279173	0.513162
0.239056	0.396073
0.388468	0.548461
0.28874	0.455137
0.279518	0.42544
