## Supplementary data files for "Cancer patient survival can be accurately parameterized, revealing time-dependent therapeutic effects and doubling the precision of small trials": TRAPEZE_1A_za_3_Cox BestHR 0304_PFS CI.xlsx

### Sheet: Sheet1
0.3
0.433333
0.3
0.32
0.198399
0.442857
0.3875
0.411111
0.335789
