## Supplementary data files for "Cancer patient survival can be accurately parameterized, revealing time-dependent therapeutic effects and doubling the precision of small trials": TRAPEZE_1A_za_3_Cox CIHR 0304_PFS CI.xlsx

### Sheet: Sheet1
0.122526	0.50135
0.255608	0.598907
0.167981	0.443716
0.197028	0.449666
0.107532	0.309372
0.324784	0.55437
0.281466	0.492156
0.309136	0.510156
0.244917	0.428918
