## Supplementary data files for "Cancer patient survival can be accurately parameterized, revealing time-dependent therapeutic effects and doubling the precision of small trials": TRAPEZE_1A_za_3_Weibull BestHR 0304_PFS CI.xlsx

### Sheet: Sheet1
0.358625
0.467671
0.414399
0.384343
0.33414
0.463499
0.455929
0.448437
0.416776
