## Supplementary data files for "Cancer patient survival can be accurately parameterized, revealing time-dependent therapeutic effects and doubling the precision of small trials": TRAPEZE_1A_za_3_Weibull CIHR 0304_PFS CI.xlsx

### Sheet: Sheet1
0.198799	0.562668
0.307611	0.595901
0.29318	0.521908
0.28629	0.484007
0.235528	0.425705
0.382293	0.553907
0.382642	0.543717
0.377829	0.536983
0.34512	0.504738
