## Supplementary data files for "Cancer patient survival can be accurately parameterized, revealing time-dependent therapeutic effects and doubling the precision of small trials": TRAPEZE_1A_za_4_Cox BestHR 0304_PFS CI.xlsx

### Sheet: Sheet1
0.35
0.333333
0.375
0.333333
0.397024
0.242857
0.35
0.253333
0.338049
