## Supplementary data files for "Cancer patient survival can be accurately parameterized, revealing time-dependent therapeutic effects and doubling the precision of small trials": TRAPEZE_1A_za_4_Cox CIHR 0304_PFS CI.xlsx

### Sheet: Sheet1
0.156557	0.55192
0.175276	0.500026
0.228819	0.520847
0.206911	0.464827
0.273356	0.517919
0.150213	0.347631
0.247771	0.453884
0.167942	0.347608
0.247117	0.431078
