## Supplementary data files for "Cancer patient survival can be accurately parameterized, revealing time-dependent therapeutic effects and doubling the precision of small trials": TRAPEZE_1A_za_4_Weibull BestHR 0304_PFS CI.xlsx

### Sheet: Sheet1
0.389518
0.451441
0.465423
0.36209
0.464934
0.34916
0.409147
0.325366
0.407155
