## Supplementary data files for "Cancer patient survival can be accurately parameterized, revealing time-dependent therapeutic effects and doubling the precision of small trials": TRAPEZE_1A_za_4_Weibull CIHR 0304_PFS CI.xlsx

### Sheet: Sheet1
0.246171	0.576204
0.335033	0.591096
0.342576	0.616371
0.274905	0.469748
0.362087	0.553169
0.269454	0.432496
0.321519	0.494949
0.252169	0.40683
0.339345	0.502016
