## Supplementary data files for "Cancer patient survival can be accurately parameterized, revealing time-dependent therapeutic effects and doubling the precision of small trials": TRAPEZE_1A_za_5_Cox BestHR 0304_PFS CI.xlsx

### Sheet: Sheet1
0.2
0.5
0.306502
0.34
0.45
0.314286
0.333784
0.339623
0.326531
