## Supplementary data files for "Cancer patient survival can be accurately parameterized, revealing time-dependent therapeutic effects and doubling the precision of small trials": TRAPEZE_1A_za_5_Cox CIHR 0304_PFS CI.xlsx

### Sheet: Sheet1
0.0623757	0.393144
0.313006	0.661241
0.169521	0.45479
0.213705	0.470393
0.321904	0.569773
0.209975	0.423857
0.23284	0.437746
0.243554	0.43793
0.236651	0.419282
