## Supplementary data files for "Cancer patient survival can be accurately parameterized, revealing time-dependent therapeutic effects and doubling the precision of small trials": TRAPEZE_1A_za_5_Weibull BestHR 0304_PFS CI.xlsx

### Sheet: Sheet1
0.372532
0.493409
0.450897
0.348267
0.442642
0.426998
0.4231
0.41337
0.371492
