## Supplementary data files for "Cancer patient survival can be accurately parameterized, revealing time-dependent therapeutic effects and doubling the precision of small trials": TRAPEZE_1A_za_5_Weibull CIHR 0304_PFS CI.xlsx

### Sheet: Sheet1
0.203785	0.550061
0.359339	0.637325
0.322904	0.565967
0.257785	0.460691
0.353953	0.549483
0.347888	0.509282
0.326614	0.51367
0.343033	0.479195
0.296072	0.451727
