## Supplementary data files for "Cancer patient survival can be accurately parameterized, revealing time-dependent therapeutic effects and doubling the precision of small trials": TRAPEZE_1A_za_6_Cox BestHR 0304_PFS CI.xlsx

### Sheet: Sheet1
0.426667
0.3
0.375
0.333913
0.393694
0.383996
0.321691
0.364444
0.325818
