## Supplementary data files for "Cancer patient survival can be accurately parameterized, revealing time-dependent therapeutic effects and doubling the precision of small trials": TRAPEZE_1A_za_6_Cox CIHR 0304_PFS CI.xlsx

### Sheet: Sheet1
0.207754	0.630225
0.150201	0.465511
0.228819	0.520847
0.20745	0.465366
0.270023	0.514937
0.268986	0.497751
0.222263	0.425143
0.266057	0.463245
0.235982	0.418576
