## Supplementary data files for "Cancer patient survival can be accurately parameterized, revealing time-dependent therapeutic effects and doubling the precision of small trials": TRAPEZE_1A_za_6_Weibull BestHR 0304_PFS CI.xlsx

### Sheet: Sheet1
0.550115
0.442731
0.483115
0.405801
0.452302
0.410258
0.362773
0.429139
0.381492
