## Supplementary data files for "Cancer patient survival can be accurately parameterized, revealing time-dependent therapeutic effects and doubling the precision of small trials": TRAPEZE_1A_za_6_Weibull CIHR 0304_PFS CI.xlsx

### Sheet: Sheet1
0.387438	0.732968
0.34338	0.572324
0.367541	0.603266
0.300965	0.498706
0.36399	0.557134
0.323367	0.494733
0.267221	0.447939
0.357376	0.516132
0.304834	0.463692
