## Supplementary data files for "Cancer patient survival can be accurately parameterized, revealing time-dependent therapeutic effects and doubling the precision of small trials": TRAPEZE_1A_za_7_Cox BestHR 0304_PFS CI.xlsx

### Sheet: Sheet1
0.421053
0.397222
0.375
0.27
0.316667
0.377143
0.425
0.244444
0.357447
