## Supplementary data files for "Cancer patient survival can be accurately parameterized, revealing time-dependent therapeutic effects and doubling the precision of small trials": TRAPEZE_1A_za_7_Cox CIHR 0304_PFS CI.xlsx

### Sheet: Sheet1
0.203671	0.624871
0.224846	0.564853
0.228819	0.520847
0.155213	0.398426
0.20419	0.435047
0.26425	0.489443
0.315821	0.529808
0.161523	0.33669
0.264584	0.451127
