## Supplementary data files for "Cancer patient survival can be accurately parameterized, revealing time-dependent therapeutic effects and doubling the precision of small trials": TRAPEZE_1A_za_7_Weibull BestHR 0304_PFS CI.xlsx

### Sheet: Sheet1
0.586543
0.464844
0.368766
0.349403
0.361832
0.405976
0.488092
0.319903
0.43146
