## Supplementary data files for "Cancer patient survival can be accurately parameterized, revealing time-dependent therapeutic effects and doubling the precision of small trials": TRAPEZE_1A_za_7_Weibull CIHR 0304_PFS CI.xlsx

### Sheet: Sheet1
0.408846	0.761627
0.31305	0.593168
0.253688	0.477753
0.236534	0.454093
0.259404	0.453436
0.31445	0.492938
0.395809	0.568477
0.246631	0.42032
0.364806	0.512435
