## Supplementary data files for "Cancer patient survival can be accurately parameterized, revealing time-dependent therapeutic effects and doubling the precision of small trials": TRAPEZE_1A_za_8_Cox BestHR 0304_PFS CI.xlsx

### Sheet: Sheet1
0.3
0.4
0.225
0.314286
0.466667
0.3
0.3
0.403666
0.25
