## Supplementary data files for "Cancer patient survival can be accurately parameterized, revealing time-dependent therapeutic effects and doubling the precision of small trials": TRAPEZE_1A_za_8_Cox CIHR 0304_PFS CI.xlsx

### Sheet: Sheet1
0.122526	0.50135
0.22803	0.566686
0.111535	0.362615
0.191206	0.444958
0.337272	0.586001
0.197765	0.408848
0.203954	0.401822
0.301465	0.503431
0.170172	0.337838
