## Supplementary data files for "Cancer patient survival can be accurately parameterized, revealing time-dependent therapeutic effects and doubling the precision of small trials": TRAPEZE_1A_za_8_Weibull BestHR 0304_PFS CI.xlsx

### Sheet: Sheet1
0.358286
0.481202
0.375595
0.389599
0.495124
0.337808
0.372328
0.400696
0.314363
