## Supplementary data files for "Cancer patient survival can be accurately parameterized, revealing time-dependent therapeutic effects and doubling the precision of small trials": TRAPEZE_1A_za_8_Weibull CIHR 0304_PFS CI.xlsx

### Sheet: Sheet1
0.206269	0.490985
0.361925	0.619858
0.25628	0.496083
0.279804	0.509869
0.380766	0.579342
0.274452	0.447993
0.288399	0.466215
0.326993	0.483755
0.241944	0.3775
