## Supplementary data files for "Cancer patient survival can be accurately parameterized, revealing time-dependent therapeutic effects and doubling the precision of small trials": TRAPEZE_1A_za_9_Cox BestHR 0304_PFS CI.xlsx

### Sheet: Sheet1
0.55
0.2
0.375
0.38
0.30625
0.385714
0.3
0.311111
0.320455
