## Supplementary data files for "Cancer patient survival can be accurately parameterized, revealing time-dependent therapeutic effects and doubling the precision of small trials": TRAPEZE_1A_za_9_Cox CIHR 0304_PFS CI.xlsx

### Sheet: Sheet1
0.3134	0.734887
0.0812116	0.3564
0.228819	0.520847
0.24781	0.511156
0.194461	0.42522
0.272723	0.497331
0.203954	0.401822
0.218864	0.407661
0.230815	0.413406
