## Supplementary data files for "Cancer patient survival can be accurately parameterized, revealing time-dependent therapeutic effects and doubling the precision of small trials": TRAPEZE_1A_za_9_Weibull BestHR 0304_PFS CI.xlsx

### Sheet: Sheet1
0.603582
0.374559
0.433656
0.473197
0.349114
0.441875
0.400515
0.395966
0.415015
