## Supplementary data files for "Cancer patient survival can be accurately parameterized, revealing time-dependent therapeutic effects and doubling the precision of small trials": TRAPEZE_1A_za_9_Weibull CIHR 0304_PFS CI.xlsx

### Sheet: Sheet1
0.434455	0.781122
0.252938	0.493109
0.322781	0.538525
0.375541	0.584011
0.271718	0.435368
0.354316	0.532403
0.319004	0.498758
0.321641	0.473401
0.347666	0.486111
