## Supplementary data files for "Cancer patient survival can be accurately parameterized, revealing time-dependent therapeutic effects and doubling the precision of small trials": TRAPEZE_1A_za_10_Cox BestHR 0304_PFS CI.xlsx

### Sheet: Sheet1
0.45
0.380247
0.495652
0.3
0.272
0.371429
0.356863
0.4
0.32
