## Supplementary data files for "Cancer patient survival can be accurately parameterized, revealing time-dependent therapeutic effects and doubling the precision of small trials": TRAPEZE_1A_za_10_Cox CIHR 0304_PFS CI.xlsx

### Sheet: Sheet1
0.231108	0.64709
0.209335	0.549981
0.333089	0.638829
0.180618	0.428695
0.166197	0.388852
0.259958	0.482837
0.253206	0.461634
0.298881	0.498979
0.231273	0.412001
