## Supplementary data files for "Cancer patient survival can be accurately parameterized, revealing time-dependent therapeutic effects and doubling the precision of small trials": TRAPEZE_1A_za_10_Weibull BestHR 0304_PFS CI.xlsx

### Sheet: Sheet1
0.478846
0.460243
0.501762
0.380805
0.342897
0.435249
0.410487
0.464164
0.409997
