## Supplementary data files for "Cancer patient survival can be accurately parameterized, revealing time-dependent therapeutic effects and doubling the precision of small trials": TRAPEZE_1A_za_10_Weibull CIHR 0304_PFS CI.xlsx

### Sheet: Sheet1
0.298751	0.648899
0.34014	0.608906
0.39494	0.616829
0.274048	0.510646
0.240845	0.430488
0.342698	0.513506
0.334139	0.493918
0.397634	0.542649
0.334151	0.485356
