## Supplementary data files for "Cancer patient survival can be accurately parameterized, revealing time-dependent therapeutic effects and doubling the precision of small trials": TRAPEZE_1B_no_sr89_1_Cox BestHR 0304_PFS CI.xlsx

### Sheet: Sheet1
0.25
0.266667
0.344118
0.294
0.381333
0.342857
0.3375
0.319298
0.357447
