## Supplementary data files for "Cancer patient survival can be accurately parameterized, revealing time-dependent therapeutic effects and doubling the precision of small trials": TRAPEZE_1B_no_sr89_1_Cox CIHR 0304_PFS CI.xlsx

### Sheet: Sheet1
0.0909939	0.448535
0.12609	0.430129
0.201929	0.490995
0.174617	0.423704
0.259622	0.50196
0.234746	0.453552
0.236694	0.440983
0.225624	0.41671
0.264584	0.451127
