## Supplementary data files for "Cancer patient survival can be accurately parameterized, revealing time-dependent therapeutic effects and doubling the precision of small trials": TRAPEZE_1B_no_sr89_1_Weibull BestHR 0304_PFS CI.xlsx

### Sheet: Sheet1
0.433272
0.373663
0.402381
0.30028
0.455444
0.43559
0.379682
0.368729
0.450073
