## Supplementary data files for "Cancer patient survival can be accurately parameterized, revealing time-dependent therapeutic effects and doubling the precision of small trials": TRAPEZE_1B_no_sr89_1_Weibull CIHR 0304_PFS CI.xlsx

### Sheet: Sheet1
0.294408	0.644895
0.229571	0.518497
0.284884	0.525261
0.194737	0.404679
0.366978	0.551073
0.327962	0.520461
0.302699	0.453293
0.290966	0.462642
0.391514	0.519387
