## Supplementary data files for "Cancer patient survival can be accurately parameterized, revealing time-dependent therapeutic effects and doubling the precision of small trials": TRAPEZE_1B_no_sr89_2_Cox BestHR 0304_PFS CI.xlsx

### Sheet: Sheet1
0.24
0.233333
0.252551
0.38
0.326562
0.328571
0.220089
0.288889
0.29
