## Supplementary data files for "Cancer patient survival can be accurately parameterized, revealing time-dependent therapeutic effects and doubling the precision of small trials": TRAPEZE_1B_no_sr89_2_Cox CIHR 0304_PFS CI.xlsx

### Sheet: Sheet1
0.0820763	0.442803
0.103046	0.393797
0.128149	0.397827
0.24781	0.511156
0.211582	0.446461
0.222303	0.438757
0.136319	0.316687
0.19947	0.384263
0.204768	0.380513
