## Supplementary data files for "Cancer patient survival can be accurately parameterized, revealing time-dependent therapeutic effects and doubling the precision of small trials": TRAPEZE_1B_no_sr89_2_Weibull BestHR 0304_PFS CI.xlsx

### Sheet: Sheet1
0.254973
0.423487
0.383987
0.478955
0.431862
0.419972
0.321586
0.398616
0.339141
