## Supplementary data files for "Cancer patient survival can be accurately parameterized, revealing time-dependent therapeutic effects and doubling the precision of small trials": TRAPEZE_1B_no_sr89_2_Weibull CIHR 0304_PFS CI.xlsx

### Sheet: Sheet1
0.106727	0.46713
0.288157	0.565463
0.263534	0.509908
0.377256	0.582854
0.347981	0.515214
0.332917	0.521701
0.247741	0.395846
0.317016	0.493833
0.280837	0.415318
