## Supplementary data files for "Cancer patient survival can be accurately parameterized, revealing time-dependent therapeutic effects and doubling the precision of small trials": TRAPEZE_1B_no_sr89_3_Cox BestHR 0304_PFS CI.xlsx

### Sheet: Sheet1
0.25
0.3
0.2625
0.28
0.316667
0.314286
0.306977
0.311111
0.29
