## Supplementary data files for "Cancer patient survival can be accurately parameterized, revealing time-dependent therapeutic effects and doubling the precision of small trials": TRAPEZE_1B_no_sr89_3_Cox CIHR 0304_PFS CI.xlsx

### Sheet: Sheet1
0.0909939	0.448535
0.150201	0.465511
0.137359	0.406103
0.164487	0.407469
0.20419	0.435047
0.209975	0.423857
0.209313	0.409914
0.218864	0.407661
0.204768	0.380513
