## Supplementary data files for "Cancer patient survival can be accurately parameterized, revealing time-dependent therapeutic effects and doubling the precision of small trials": TRAPEZE_1B_no_sr89_3_Weibull BestHR 0304_PFS CI.xlsx

### Sheet: Sheet1
0.324565
0.447601
0.349916
0.352813
0.421787
0.378075
0.346531
0.395499
0.326851
