## Supplementary data files for "Cancer patient survival can be accurately parameterized, revealing time-dependent therapeutic effects and doubling the precision of small trials": TRAPEZE_1B_no_sr89_3_Weibull CIHR 0304_PFS CI.xlsx

### Sheet: Sheet1
0.170576	0.500492
0.327187	0.612975
0.225448	0.470436
0.248311	0.452176
0.340232	0.513938
0.306924	0.469195
0.266355	0.428066
0.312913	0.475229
0.248466	0.388287
