## Supplementary data files for "Cancer patient survival can be accurately parameterized, revealing time-dependent therapeutic effects and doubling the precision of small trials": TRAPEZE_1B_no_sr89_4_Cox BestHR 0304_PFS CI.xlsx

### Sheet: Sheet1
0.2
0.466667
0.3
0.28
0.3
0.257143
0.35
0.329545
0.34
