## Supplementary data files for "Cancer patient survival can be accurately parameterized, revealing time-dependent therapeutic effects and doubling the precision of small trials": TRAPEZE_1B_no_sr89_4_Cox CIHR 0304_PFS CI.xlsx

### Sheet: Sheet1
0.0623757	0.393144
0.28394	0.630421
0.167981	0.443716
0.164487	0.407469
0.19019	0.417544
0.161896	0.363123
0.247771	0.453884
0.234627	0.427445
0.249186	0.432767
