## Supplementary data files for "Cancer patient survival can be accurately parameterized, revealing time-dependent therapeutic effects and doubling the precision of small trials": TRAPEZE_1B_no_sr89_4_Weibull BestHR 0304_PFS CI.xlsx

### Sheet: Sheet1
0.260898
0.525914
0.389414
0.379284
0.404789
0.360414
0.392661
0.361976
0.393956
