## Supplementary data files for "Cancer patient survival can be accurately parameterized, revealing time-dependent therapeutic effects and doubling the precision of small trials": TRAPEZE_1B_no_sr89_4_Weibull CIHR 0304_PFS CI.xlsx

### Sheet: Sheet1
0.131288	0.422385
0.378693	0.662764
0.263152	0.542784
0.281943	0.473652
0.31248	0.513113
0.269577	0.44057
0.316549	0.481216
0.276238	0.446541
0.321392	0.476105
