## Supplementary data files for "Cancer patient survival can be accurately parameterized, revealing time-dependent therapeutic effects and doubling the precision of small trials": TRAPEZE_1B_no_sr89_5_Cox BestHR 0304_PFS CI.xlsx

### Sheet: Sheet1
0.35
0.366667
0.3
0.26
0.366667
0.338839
0.3
0.324185
0.26
