## Supplementary data files for "Cancer patient survival can be accurately parameterized, revealing time-dependent therapeutic effects and doubling the precision of small trials": TRAPEZE_1B_no_sr89_5_Cox CIHR 0304_PFS CI.xlsx

### Sheet: Sheet1
0.156557	0.55192
0.201239	0.533736
0.167981	0.443716
0.148656	0.385973
0.247192	0.48663
0.230557	0.450121
0.203954	0.401822
0.22927	0.422527
0.178736	0.348585
