## Supplementary data files for "Cancer patient survival can be accurately parameterized, revealing time-dependent therapeutic effects and doubling the precision of small trials": TRAPEZE_1B_no_sr89_5_Weibull BestHR 0304_PFS CI.xlsx

### Sheet: Sheet1
0.339776
0.440549
0.390874
0.370511
0.382636
0.416502
0.3996
0.354125
0.367029
