## Supplementary data files for "Cancer patient survival can be accurately parameterized, revealing time-dependent therapeutic effects and doubling the precision of small trials": TRAPEZE_1B_no_sr89_5_Weibull CIHR 0304_PFS CI.xlsx

### Sheet: Sheet1
0.189492	0.509237
0.317696	0.580734
0.276652	0.524729
0.248263	0.489776
0.304749	0.488591
0.298111	0.524162
0.310739	0.476298
0.275886	0.44015
0.29204	0.448587
