## Supplementary data files for "Cancer patient survival can be accurately parameterized, revealing time-dependent therapeutic effects and doubling the precision of small trials": TRAPEZE_1B_no_sr89_6_Cox BestHR 0304_PFS CI.xlsx

### Sheet: Sheet1
0.4
0.266667
0.425
0.36
0.25
0.311111
0.3625
0.266667
0.315741
