## Supplementary data files for "Cancer patient survival can be accurately parameterized, revealing time-dependent therapeutic effects and doubling the precision of small trials": TRAPEZE_1B_no_sr89_6_Cox CIHR 0304_PFS CI.xlsx

### Sheet: Sheet1
0.192812	0.600456
0.12609	0.430129
0.271461	0.570351
0.230636	0.490887
0.149308	0.364018
0.206672	0.421179
0.258927	0.466712
0.180349	0.360612
0.226998	0.408082
