## Supplementary data files for "Cancer patient survival can be accurately parameterized, revealing time-dependent therapeutic effects and doubling the precision of small trials": TRAPEZE_1B_no_sr89_6_Weibull BestHR 0304_PFS CI.xlsx

### Sheet: Sheet1
0.432025
0.400881
0.473514
0.478711
0.219705
0.391506
0.426856
0.379115
0.389394
