## Supplementary data files for "Cancer patient survival can be accurately parameterized, revealing time-dependent therapeutic effects and doubling the precision of small trials": TRAPEZE_1B_no_sr89_6_Weibull CIHR 0304_PFS CI.xlsx

### Sheet: Sheet1
0.276309	0.633399
0.288384	0.515478
0.351055	0.600175
0.374183	0.580039
0.137358	0.319305
0.302571	0.486374
0.349203	0.515285
0.289676	0.44795
0.313268	0.449886
