## Supplementary data files for "Cancer patient survival can be accurately parameterized, revealing time-dependent therapeutic effects and doubling the precision of small trials": TRAPEZE_1B_no_sr89_7_Cox BestHR 0304_PFS CI.xlsx

### Sheet: Sheet1
0.4
0.317647
0.25
0.28
0.333333
0.249084
0.298536
0.263542
0.245581
