## Supplementary data files for "Cancer patient survival can be accurately parameterized, revealing time-dependent therapeutic effects and doubling the precision of small trials": TRAPEZE_1B_no_sr89_7_Cox CIHR 0304_PFS CI.xlsx

### Sheet: Sheet1
0.192812	0.600456
0.160654	0.487109
0.129797	0.390143
0.164487	0.407469
0.218361	0.452392
0.154477	0.355431
0.200826	0.402395
0.177211	0.357831
0.165912	0.33368
