## Supplementary data files for "Cancer patient survival can be accurately parameterized, revealing time-dependent therapeutic effects and doubling the precision of small trials": TRAPEZE_1B_no_sr89_7_Weibull BestHR 0304_PFS CI.xlsx

### Sheet: Sheet1
0.431994
0.438119
0.30205
0.347079
0.45927
0.348943
0.348234
0.399827
0.32575
