## Supplementary data files for "Cancer patient survival can be accurately parameterized, revealing time-dependent therapeutic effects and doubling the precision of small trials": TRAPEZE_1B_no_sr89_7_Weibull CIHR 0304_PFS CI.xlsx

### Sheet: Sheet1
0.301125	0.589235
0.315768	0.560381
0.202973	0.434177
0.244512	0.465824
0.353907	0.548998
0.258929	0.445933
0.256467	0.42776
0.320534	0.479573
0.256392	0.397749
