## Supplementary data files for "Cancer patient survival can be accurately parameterized, revealing time-dependent therapeutic effects and doubling the precision of small trials": TRAPEZE_1B_no_sr89_8_Cox BestHR 0304_PFS CI.xlsx

### Sheet: Sheet1
0.25
0.366667
0.325
0.351333
0.316667
0.279412
0.243919
0.336683
0.29
