## Supplementary data files for "Cancer patient survival can be accurately parameterized, revealing time-dependent therapeutic effects and doubling the precision of small trials": TRAPEZE_1B_no_sr89_8_Cox CIHR 0304_PFS CI.xlsx

### Sheet: Sheet1
0.0909939	0.448535
0.201239	0.533736
0.187816	0.469832
0.221935	0.483436
0.20419	0.435047
0.17957	0.387988
0.155825	0.342724
0.240444	0.435405
0.204768	0.380513
