## Supplementary data files for "Cancer patient survival can be accurately parameterized, revealing time-dependent therapeutic effects and doubling the precision of small trials": TRAPEZE_1B_no_sr89_8_Weibull BestHR 0304_PFS CI.xlsx

### Sheet: Sheet1
0.315665
0.439989
0.386455
0.390133
0.404674
0.377367
0.367603
0.4181
0.395062
