## Supplementary data files for "Cancer patient survival can be accurately parameterized, revealing time-dependent therapeutic effects and doubling the precision of small trials": TRAPEZE_1B_no_sr89_8_Weibull CIHR 0304_PFS CI.xlsx

### Sheet: Sheet1
0.180569	0.463918
0.307851	0.578586
0.254219	0.521645
0.291018	0.496933
0.303045	0.483183
0.28212	0.484096
0.293616	0.452663
0.33083	0.495361
0.316004	0.47394
