## Supplementary data files for "Cancer patient survival can be accurately parameterized, revealing time-dependent therapeutic effects and doubling the precision of small trials": TRAPEZE_1B_no_sr89_9_Cox BestHR 0304_PFS CI.xlsx

### Sheet: Sheet1
0.25
0.495833
0.3
0.26
0.283333
0.42439
0.340203
0.316981
0.261995
