## Supplementary data files for "Cancer patient survival can be accurately parameterized, revealing time-dependent therapeutic effects and doubling the precision of small trials": TRAPEZE_1B_no_sr89_9_Cox CIHR 0304_PFS CI.xlsx

### Sheet: Sheet1
0.0909939	0.448535
0.307893	0.658519
0.167981	0.443716
0.148656	0.385973
0.17637	0.399877
0.307075	0.536756
0.237804	0.445126
0.223456	0.414427
0.17953	0.351818
