## Supplementary data files for "Cancer patient survival can be accurately parameterized, revealing time-dependent therapeutic effects and doubling the precision of small trials": TRAPEZE_1B_no_sr89_9_Weibull BestHR 0304_PFS CI.xlsx

### Sheet: Sheet1
0.44895
0.446454
0.393822
0.339885
0.34919
0.472542
0.394047
0.376306
0.351087
