## Supplementary data files for "Cancer patient survival can be accurately parameterized, revealing time-dependent therapeutic effects and doubling the precision of small trials": TRAPEZE_1B_no_sr89_9_Weibull CIHR 0304_PFS CI.xlsx

### Sheet: Sheet1
0.265633	0.629098
0.323508	0.590855
0.279194	0.524782
0.248791	0.440821
0.25448	0.440461
0.386009	0.557187
0.31331	0.493742
0.28516	0.464783
0.275354	0.43085
