## Supplementary data files for "Cancer patient survival can be accurately parameterized, revealing time-dependent therapeutic effects and doubling the precision of small trials": TRAPEZE_1B_no_sr89_10_Cox BestHR 0304_PFS CI.xlsx

### Sheet: Sheet1
0.15
0.233333
0.225
0.24
0.414815
0.342857
0.285577
0.271409
0.325333
