## Supplementary data files for "Cancer patient survival can be accurately parameterized, revealing time-dependent therapeutic effects and doubling the precision of small trials": TRAPEZE_1B_no_sr89_10_Cox CIHR 0304_PFS CI.xlsx

### Sheet: Sheet1
0.0373308	0.334664
0.103046	0.393797
0.111535	0.362615
0.133143	0.364189
0.289488	0.535482
0.234746	0.453552
0.191208	0.386987
0.183445	0.366817
0.235539	0.418083
