## Supplementary data files for "Cancer patient survival can be accurately parameterized, revealing time-dependent therapeutic effects and doubling the precision of small trials": TRAPEZE_1B_no_sr89_10_Weibull BestHR 0304_PFS CI.xlsx

### Sheet: Sheet1
0.244297
0.307763
0.345086
0.330089
0.432035
0.386781
0.373939
0.342211
0.405275
