## Supplementary data files for "Cancer patient survival can be accurately parameterized, revealing time-dependent therapeutic effects and doubling the precision of small trials": TRAPEZE_1B_no_sr89_10_Weibull CIHR 0304_PFS CI.xlsx

### Sheet: Sheet1
0.111017	0.376415
0.19546	0.455023
0.235612	0.481613
0.238241	0.44057
0.347023	0.52743
0.302173	0.47802
0.298221	0.458818
0.264843	0.430618
0.324023	0.474957
