## Supplementary data files for "Cancer patient survival can be accurately parameterized, revealing time-dependent therapeutic effects and doubling the precision of small trials": TRAPEZE_1B_sr89_1_Cox BestHR 0304_PFS CI.xlsx

### Sheet: Sheet1
0.333333
0.354167
0.3
0.3328
0.466667
0.409524
0.430707
0.384774
0.344297
