## Supplementary data files for "Cancer patient survival can be accurately parameterized, revealing time-dependent therapeutic effects and doubling the precision of small trials": TRAPEZE_1B_sr89_1_Cox CIHR 0304_PFS CI.xlsx

### Sheet: Sheet1
0.140658	0.540455
0.188761	0.524025
0.167981	0.443716
0.206423	0.464323
0.337272	0.586001
0.293464	0.521994
0.319975	0.536522
0.284372	0.484113
0.25231	0.437985
