## Supplementary data files for "Cancer patient survival can be accurately parameterized, revealing time-dependent therapeutic effects and doubling the precision of small trials": TRAPEZE_1B_sr89_1_Weibull BestHR 0304_PFS CI.xlsx

### Sheet: Sheet1
0.466615
0.469946
0.337257
0.400181
0.440877
0.418478
0.473008
0.444013
0.389458
