## Supplementary data files for "Cancer patient survival can be accurately parameterized, revealing time-dependent therapeutic effects and doubling the precision of small trials": TRAPEZE_1B_sr89_1_Weibull CIHR 0304_PFS CI.xlsx

### Sheet: Sheet1
0.300344	0.625636
0.331623	0.614832
0.242034	0.481558
0.305862	0.517722
0.345395	0.529231
0.319793	0.507267
0.387435	0.548925
0.350604	0.534721
0.301836	0.480392
