## Supplementary data files for "Cancer patient survival can be accurately parameterized, revealing time-dependent therapeutic effects and doubling the precision of small trials": TRAPEZE_1B_sr89_2_Cox BestHR 0304_PFS CI.xlsx

### Sheet: Sheet1
0.5
0.466667
0.375
0.412121
0.383333
0.351429
0.308108
0.37597
0.337333
