## Supplementary data files for "Cancer patient survival can be accurately parameterized, revealing time-dependent therapeutic effects and doubling the precision of small trials": TRAPEZE_1B_sr89_2_Cox CIHR 0304_PFS CI.xlsx

### Sheet: Sheet1
0.271328	0.691892
0.28394	0.630421
0.228819	0.520847
0.274544	0.544504
0.261841	0.503533
0.241462	0.463213
0.210342	0.411046
0.276546	0.474972
0.246397	0.430418
