## Supplementary data files for "Cancer patient survival can be accurately parameterized, revealing time-dependent therapeutic effects and doubling the precision of small trials": TRAPEZE_1B_sr89_2_Weibull BestHR 0304_PFS CI.xlsx

### Sheet: Sheet1
0.49692
0.499247
0.374326
0.46366
0.429598
0.413224
0.377799
0.411664
0.397041
