## Supplementary data files for "Cancer patient survival can be accurately parameterized, revealing time-dependent therapeutic effects and doubling the precision of small trials": TRAPEZE_1B_sr89_2_Weibull CIHR 0304_PFS CI.xlsx

### Sheet: Sheet1
0.337519	0.666684
0.323496	0.645339
0.251799	0.499472
0.358547	0.569094
0.333505	0.526872
0.321909	0.47957
0.304457	0.459948
0.331326	0.481764
0.307337	0.469533
