## Supplementary data files for "Cancer patient survival can be accurately parameterized, revealing time-dependent therapeutic effects and doubling the precision of small trials": TRAPEZE_1B_sr89_3_Cox BestHR 0304_PFS CI.xlsx

### Sheet: Sheet1
0.35
0.466667
0.3
0.42
0.362963
0.253896
0.386029
0.409091
0.39
