## Supplementary data files for "Cancer patient survival can be accurately parameterized, revealing time-dependent therapeutic effects and doubling the precision of small trials": TRAPEZE_1B_sr89_3_Cox CIHR 0304_PFS CI.xlsx

### Sheet: Sheet1
0.156557	0.55192
0.28394	0.630421
0.167981	0.443716
0.282859	0.551044
0.243225	0.483603
0.158637	0.360357
0.27984	0.490953
0.306916	0.508461
0.29476	0.48394
