## Supplementary data files for "Cancer patient survival can be accurately parameterized, revealing time-dependent therapeutic effects and doubling the precision of small trials": TRAPEZE_1B_sr89_3_Weibull BestHR 0304_PFS CI.xlsx

### Sheet: Sheet1
0.457457
0.527249
0.403212
0.433919
0.395812
0.339044
0.466208
0.438437
0.429204
