## Supplementary data files for "Cancer patient survival can be accurately parameterized, revealing time-dependent therapeutic effects and doubling the precision of small trials": TRAPEZE_1B_sr89_3_Weibull CIHR 0304_PFS CI.xlsx

### Sheet: Sheet1
0.314163	0.584119
0.405778	0.662146
0.261605	0.530802
0.297128	0.561901
0.312736	0.487614
0.254428	0.413005
0.379114	0.555468
0.344929	0.522986
0.346499	0.500229
