## Supplementary data files for "Cancer patient survival can be accurately parameterized, revealing time-dependent therapeutic effects and doubling the precision of small trials": TRAPEZE_1B_sr89_4_Cox BestHR 0304_PFS CI.xlsx

### Sheet: Sheet1
0.285714
0.266667
0.408571
0.26
0.25
0.342857
0.3125
0.357481
0.33
