## Supplementary data files for "Cancer patient survival can be accurately parameterized, revealing time-dependent therapeutic effects and doubling the precision of small trials": TRAPEZE_1B_sr89_4_Cox CIHR 0304_PFS CI.xlsx

### Sheet: Sheet1
0.109438	0.491952
0.12609	0.430129
0.253758	0.55754
0.148656	0.385973
0.149308	0.364018
0.234746	0.453552
0.214783	0.414954
0.259021	0.456878
0.240206	0.422406
