## Supplementary data files for "Cancer patient survival can be accurately parameterized, revealing time-dependent therapeutic effects and doubling the precision of small trials": TRAPEZE_1B_sr89_4_Weibull BestHR 0304_PFS CI.xlsx

### Sheet: Sheet1
0.321396
0.353959
0.48023
0.360942
0.294257
0.410697
0.382072
0.409362
0.371095
