## Supplementary data files for "Cancer patient survival can be accurately parameterized, revealing time-dependent therapeutic effects and doubling the precision of small trials": TRAPEZE_1B_sr89_4_Weibull CIHR 0304_PFS CI.xlsx

### Sheet: Sheet1
0.163206	0.494619
0.205824	0.492362
0.353371	0.585257
0.259359	0.471403
0.200993	0.387672
0.333588	0.49807
0.298623	0.461653
0.335099	0.481769
0.298675	0.453296
