## Supplementary data files for "Cancer patient survival can be accurately parameterized, revealing time-dependent therapeutic effects and doubling the precision of small trials": TRAPEZE_1B_sr89_5_Cox BestHR 0304_PFS CI.xlsx

### Sheet: Sheet1
0.323077
0.433333
0.425
0.34
0.466071
0.328571
0.4375
0.388889
0.305172
