## Supplementary data files for "Cancer patient survival can be accurately parameterized, revealing time-dependent therapeutic effects and doubling the precision of small trials": TRAPEZE_1B_sr89_5_Cox CIHR 0304_PFS CI.xlsx

### Sheet: Sheet1
0.133356	0.530662
0.255608	0.598907
0.271461	0.570351
0.213705	0.470393
0.336566	0.585556
0.222303	0.438757
0.327414	0.542226
0.28868	0.487751
0.217622	0.397036
