## Supplementary data files for "Cancer patient survival can be accurately parameterized, revealing time-dependent therapeutic effects and doubling the precision of small trials": TRAPEZE_1B_sr89_5_Weibull BestHR 0304_PFS CI.xlsx

### Sheet: Sheet1
0.452898
0.505208
0.446378
0.414078
0.479206
0.362323
0.469112
0.431212
0.388279
