## Supplementary data files for "Cancer patient survival can be accurately parameterized, revealing time-dependent therapeutic effects and doubling the precision of small trials": TRAPEZE_1B_sr89_5_Weibull CIHR 0304_PFS CI.xlsx

### Sheet: Sheet1
0.254328	0.65872
0.363653	0.625287
0.311649	0.5394
0.31924	0.516324
0.380966	0.57282
0.294553	0.451083
0.382593	0.548934
0.351765	0.504591
0.318318	0.450756
