## Supplementary data files for "Cancer patient survival can be accurately parameterized, revealing time-dependent therapeutic effects and doubling the precision of small trials": TRAPEZE_1B_sr89_6_Cox BestHR 0304_PFS CI.xlsx

### Sheet: Sheet1
0.45
0.433333
0.425
0.351724
0.380247
0.413333
0.34875
0.395594
0.428054
