## Supplementary data files for "Cancer patient survival can be accurately parameterized, revealing time-dependent therapeutic effects and doubling the precision of small trials": TRAPEZE_1B_sr89_6_Cox CIHR 0304_PFS CI.xlsx

### Sheet: Sheet1
0.231108	0.64709
0.255608	0.598907
0.271461	0.570351
0.222281	0.48382
0.258472	0.501052
0.297474	0.525287
0.246409	0.452858
0.29427	0.495073
0.329797	0.522549
