## Supplementary data files for "Cancer patient survival can be accurately parameterized, revealing time-dependent therapeutic effects and doubling the precision of small trials": TRAPEZE_1B_sr89_6_Weibull BestHR 0304_PFS CI.xlsx

### Sheet: Sheet1
0.467688
0.51428
0.479976
0.419347
0.427351
0.425222
0.378178
0.461412
0.489744
