## Supplementary data files for "Cancer patient survival can be accurately parameterized, revealing time-dependent therapeutic effects and doubling the precision of small trials": TRAPEZE_1B_sr89_6_Weibull CIHR 0304_PFS CI.xlsx

### Sheet: Sheet1
0.314036	0.625155
0.396369	0.669589
0.371299	0.585046
0.318179	0.543624
0.342538	0.526518
0.343926	0.510545
0.297187	0.462224
0.366841	0.529963
0.386159	0.57771
