## Supplementary data files for "Cancer patient survival can be accurately parameterized, revealing time-dependent therapeutic effects and doubling the precision of small trials": TRAPEZE_1B_sr89_7_Cox BestHR 0304_PFS CI.xlsx

### Sheet: Sheet1
0.2
0.384127
0.348214
0.34
0.394203
0.355102
0.432727
0.384181
0.29
