## Supplementary data files for "Cancer patient survival can be accurately parameterized, revealing time-dependent therapeutic effects and doubling the precision of small trials": TRAPEZE_1B_sr89_7_Cox CIHR 0304_PFS CI.xlsx

### Sheet: Sheet1
0.0623757	0.393144
0.212323	0.55392
0.206128	0.49426
0.213705	0.470393
0.270382	0.515538
0.245084	0.46658
0.322312	0.538102
0.283806	0.483536
0.204768	0.380513
