## Supplementary data files for "Cancer patient survival can be accurately parameterized, revealing time-dependent therapeutic effects and doubling the precision of small trials": TRAPEZE_1B_sr89_7_Weibull BestHR 0304_PFS CI.xlsx

### Sheet: Sheet1
0.307714
0.477592
0.39897
0.464423
0.451625
0.44934
0.469093
0.481892
0.381593
