## Supplementary data files for "Cancer patient survival can be accurately parameterized, revealing time-dependent therapeutic effects and doubling the precision of small trials": TRAPEZE_1B_sr89_7_Weibull CIHR 0304_PFS CI.xlsx

### Sheet: Sheet1
0.155188	0.480848
0.342304	0.63065
0.274238	0.500152
0.374708	0.560426
0.350906	0.565618
0.341113	0.538379
0.377523	0.559942
0.410752	0.565502
0.312097	0.460446
