## Supplementary data files for "Cancer patient survival can be accurately parameterized, revealing time-dependent therapeutic effects and doubling the precision of small trials": TRAPEZE_1B_sr89_8_Cox BestHR 0304_PFS CI.xlsx

### Sheet: Sheet1
0.2
0.316667
0.35
0.317647
0.35
0.471429
0.484694
0.362963
0.39907
