## Supplementary data files for "Cancer patient survival can be accurately parameterized, revealing time-dependent therapeutic effects and doubling the precision of small trials": TRAPEZE_1B_sr89_8_Cox CIHR 0304_PFS CI.xlsx

### Sheet: Sheet1
0.0623757	0.393144
0.159917	0.486102
0.208103	0.495535
0.194512	0.447856
0.232697	0.469585
0.351394	0.582343
0.371292	0.588953
0.264575	0.461874
0.302972	0.493278
