## Supplementary data files for "Cancer patient survival can be accurately parameterized, revealing time-dependent therapeutic effects and doubling the precision of small trials": TRAPEZE_1B_sr89_8_Weibull BestHR 0304_PFS CI.xlsx

### Sheet: Sheet1
0.260878
0.356354
0.407662
0.358168
0.410101
0.4649
0.464492
0.37913
0.434425
