## Supplementary data files for "Cancer patient survival can be accurately parameterized, revealing time-dependent therapeutic effects and doubling the precision of small trials": TRAPEZE_1B_sr89_8_Weibull CIHR 0304_PFS CI.xlsx

### Sheet: Sheet1
0.127713	0.429976
0.252612	0.500232
0.297568	0.527605
0.26653	0.465427
0.328283	0.491117
0.346353	0.548739
0.375551	0.541682
0.317781	0.456835
0.352814	0.517078
