## Supplementary data files for "Cancer patient survival can be accurately parameterized, revealing time-dependent therapeutic effects and doubling the precision of small trials": TRAPEZE_1B_sr89_9_Cox BestHR 0304_PFS CI.xlsx

### Sheet: Sheet1
0.45
0.366667
0.425
0.46
0.399306
0.509574
0.384146
0.45173
0.4
