## Supplementary data files for "Cancer patient survival can be accurately parameterized, revealing time-dependent therapeutic effects and doubling the precision of small trials": TRAPEZE_1B_sr89_9_Cox CIHR 0304_PFS CI.xlsx

### Sheet: Sheet1
0.231108	0.64709
0.201239	0.533736
0.271461	0.570351
0.318801	0.590097
0.275847	0.519766
0.386511	0.619935
0.277878	0.489297
0.346533	0.551077
0.304004	0.494053
