## Supplementary data files for "Cancer patient survival can be accurately parameterized, revealing time-dependent therapeutic effects and doubling the precision of small trials": TRAPEZE_1B_sr89_9_Weibull BestHR 0304_PFS CI.xlsx

### Sheet: Sheet1
0.46912
0.438138
0.427848
0.483749
0.423633
0.530562
0.428967
0.499076
0.423052
