## Supplementary data files for "Cancer patient survival can be accurately parameterized, revealing time-dependent therapeutic effects and doubling the precision of small trials": TRAPEZE_1B_sr89_9_Weibull CIHR 0304_PFS CI.xlsx

### Sheet: Sheet1
0.32641	0.633574
0.306318	0.611194
0.292452	0.559297
0.37775	0.602253
0.315004	0.535769
0.440203	0.60297
0.337648	0.52778
0.429734	0.573599
0.346321	0.495871
