## Supplementary data files for "Cancer patient survival can be accurately parameterized, revealing time-dependent therapeutic effects and doubling the precision of small trials": TRAPEZE_1B_sr89_10_Cox BestHR 0304_PFS CI.xlsx

### Sheet: Sheet1
0.4
0.333333
0.3
0.26
0.433333
0.31
0.4
0.331987
0.39619
