## Supplementary data files for "Cancer patient survival can be accurately parameterized, revealing time-dependent therapeutic effects and doubling the precision of small trials": TRAPEZE_1B_sr89_10_Cox CIHR 0304_PFS CI.xlsx

### Sheet: Sheet1
0.192812	0.600456
0.175276	0.500026
0.167981	0.443716
0.148656	0.385973
0.306674	0.553414
0.205599	0.420151
0.292846	0.504775
0.237068	0.429689
0.300006	0.490661
