## Supplementary data files for "Cancer patient survival can be accurately parameterized, revealing time-dependent therapeutic effects and doubling the precision of small trials": TRAPEZE_1B_sr89_10_Weibull BestHR 0304_PFS CI.xlsx

### Sheet: Sheet1
0.436409
0.395727
0.323041
0.409591
0.431627
0.407746
0.430325
0.414436
0.423187
