## Supplementary data files for "Cancer patient survival can be accurately parameterized, revealing time-dependent therapeutic effects and doubling the precision of small trials": TRAPEZE_1B_sr89_10_Weibull CIHR 0304_PFS CI.xlsx

### Sheet: Sheet1
0.265096	0.60065
0.26604	0.510958
0.216	0.447404
0.298559	0.516964
0.341094	0.516763
0.310372	0.495684
0.346143	0.517643
0.334131	0.484456
0.344371	0.480187
