## Supplementary data files for "Cancer patient survival can be accurately parameterized, revealing time-dependent therapeutic effects and doubling the precision of small trials": TRIBE(2)_2A_folfiri_bevacizumab_1_Cox BestHR 0304_PFS CI.xlsx

### Sheet: Sheet1
0.45
0.366667
0.475
0.3
0.327976
0.428571
0.4625
0.377778
0.35
