## Supplementary data files for "Cancer patient survival can be accurately parameterized, revealing time-dependent therapeutic effects and doubling the precision of small trials": TRIBE(2)_2A_folfiri_bevacizumab_1_Cox CIHR 0304_PFS CI.xlsx

### Sheet: Sheet1
0.231108	0.64709
0.201239	0.533736
0.315632	0.618426
0.180618	0.428695
0.212877	0.447828
0.311622	0.540249
0.350806	0.566865
0.278534	0.476471
0.258212	0.443085
