## Supplementary data files for "Cancer patient survival can be accurately parameterized, revealing time-dependent therapeutic effects and doubling the precision of small trials": TRIBE(2)_2A_folfiri_bevacizumab_1_Weibull BestHR 0304_PFS CI.xlsx

### Sheet: Sheet1
0.507727
0.484358
0.573325
0.36615
0.341417
0.486119
0.475717
0.434911
0.421618
