## Supplementary data files for "Cancer patient survival can be accurately parameterized, revealing time-dependent therapeutic effects and doubling the precision of small trials": TRIBE(2)_2A_folfiri_bevacizumab_1_Weibull CIHR 0304_PFS CI.xlsx

### Sheet: Sheet1
0.361587	0.654632
0.333929	0.62404
0.465484	0.670775
0.262456	0.473616
0.261363	0.442378
0.37898	0.58361
0.406492	0.555843
0.34503	0.516652
0.34905	0.499415
