## Supplementary data files for "Cancer patient survival can be accurately parameterized, revealing time-dependent therapeutic effects and doubling the precision of small trials": TRIBE(2)_2A_folfiri_bevacizumab_2_Cox BestHR 0304_PFS CI.xlsx

### Sheet: Sheet1
0.35
0.433333
0.4
0.5
0.3
0.385714
0.408163
0.385333
0.4
