## Supplementary data files for "Cancer patient survival can be accurately parameterized, revealing time-dependent therapeutic effects and doubling the precision of small trials": TRIBE(2)_2A_folfiri_bevacizumab_2_Cox CIHR 0304_PFS CI.xlsx

### Sheet: Sheet1
0.156557	0.55192
0.255608	0.598907
0.249943	0.545782
0.355604	0.628334
0.19019	0.417544
0.272723	0.497331
0.299682	0.51358
0.284919	0.484646
0.304004	0.494053
