## Supplementary data files for "Cancer patient survival can be accurately parameterized, revealing time-dependent therapeutic effects and doubling the precision of small trials": TRIBE(2)_2A_folfiri_bevacizumab_2_Weibull BestHR 0304_PFS CI.xlsx

### Sheet: Sheet1
0.46364
0.5187
0.456697
0.553656
0.394747
0.438519
0.458375
0.481992
0.440061
