## Supplementary data files for "Cancer patient survival can be accurately parameterized, revealing time-dependent therapeutic effects and doubling the precision of small trials": TRIBE(2)_2A_folfiri_bevacizumab_2_Weibull CIHR 0304_PFS CI.xlsx

### Sheet: Sheet1
0.308096	0.617975
0.383229	0.667115
0.360868	0.576465
0.434738	0.653804
0.292394	0.494773
0.348625	0.511632
0.381925	0.558136
0.396704	0.554996
0.350552	0.523202
