## Supplementary data files for "Cancer patient survival can be accurately parameterized, revealing time-dependent therapeutic effects and doubling the precision of small trials": TRIBE(2)_2A_folfiri_bevacizumab_3_Cox BestHR 0304_PFS CI.xlsx

### Sheet: Sheet1
0.2
0.4
0.467308
0.44
0.416667
0.337698
0.307895
0.4
0.42
