## Supplementary data files for "Cancer patient survival can be accurately parameterized, revealing time-dependent therapeutic effects and doubling the precision of small trials": TRIBE(2)_2A_folfiri_bevacizumab_3_Cox CIHR 0304_PFS CI.xlsx

### Sheet: Sheet1
0.0623757	0.393144
0.22803	0.566686
0.306997	0.612565
0.30072	0.570673
0.291586	0.536922
0.229469	0.449041
0.210145	0.410836
0.298881	0.498979
0.322615	0.514162
