## Supplementary data files for "Cancer patient survival can be accurately parameterized, revealing time-dependent therapeutic effects and doubling the precision of small trials": TRIBE(2)_2A_folfiri_bevacizumab_3_Weibull BestHR 0304_PFS CI.xlsx

### Sheet: Sheet1
0.291507
0.468389
0.542304
0.479893
0.464577
0.428733
0.368126
0.462521
0.50507
