## Supplementary data files for "Cancer patient survival can be accurately parameterized, revealing time-dependent therapeutic effects and doubling the precision of small trials": TRIBE(2)_2A_folfiri_bevacizumab_3_Weibull CIHR 0304_PFS CI.xlsx

### Sheet: Sheet1
0.156054	0.458282
0.333377	0.61735
0.4548	0.67751
0.379555	0.591365
0.378158	0.550683
0.337201	0.528646
0.285657	0.442004
0.387474	0.550706
0.4272	0.570657
