## Supplementary data files for "Cancer patient survival can be accurately parameterized, revealing time-dependent therapeutic effects and doubling the precision of small trials": TRIBE(2)_2A_folfiri_bevacizumab_4_Cox BestHR 0304_PFS CI.xlsx

### Sheet: Sheet1
0.45
0.566667
0.4725
0.331429
0.3
0.4
0.3375
0.344444
0.31
