## Supplementary data files for "Cancer patient survival can be accurately parameterized, revealing time-dependent therapeutic effects and doubling the precision of small trials": TRIBE(2)_2A_folfiri_bevacizumab_4_Cox CIHR 0304_PFS CI.xlsx

### Sheet: Sheet1
0.231108	0.64709
0.373298	0.720801
0.312638	0.616671
0.205206	0.462986
0.19019	0.417544
0.28559	0.511731
0.236694	0.440983
0.248432	0.442315
0.222388	0.401552
