## Supplementary data files for "Cancer patient survival can be accurately parameterized, revealing time-dependent therapeutic effects and doubling the precision of small trials": TRIBE(2)_2A_folfiri_bevacizumab_4_Weibull BestHR 0304_PFS CI.xlsx

### Sheet: Sheet1
0.528437
0.568933
0.511409
0.437598
0.345814
0.460615
0.406972
0.453082
0.409739
