## Supplementary data files for "Cancer patient survival can be accurately parameterized, revealing time-dependent therapeutic effects and doubling the precision of small trials": TRIBE(2)_2A_folfiri_bevacizumab_4_Weibull CIHR 0304_PFS CI.xlsx

### Sheet: Sheet1
0.393058	0.707037
0.421479	0.676941
0.398288	0.626935
0.340001	0.558083
0.263285	0.45773
0.38865	0.559443
0.317453	0.494671
0.363591	0.521097
0.335609	0.496513
