## Supplementary data files for "Cancer patient survival can be accurately parameterized, revealing time-dependent therapeutic effects and doubling the precision of small trials": TRIBE(2)_2A_folfiri_bevacizumab_5_Cox BestHR 0304_PFS CI.xlsx

### Sheet: Sheet1
0.3
0.333333
0.4
0.32
0.433333
0.382041
0.4
0.444444
0.376607
