## Supplementary data files for "Cancer patient survival can be accurately parameterized, revealing time-dependent therapeutic effects and doubling the precision of small trials": TRIBE(2)_2A_folfiri_bevacizumab_5_Cox CIHR 0304_PFS CI.xlsx

### Sheet: Sheet1
0.122526	0.50135
0.175276	0.500026
0.249943	0.545782
0.197028	0.449666
0.306674	0.553414
0.268783	0.494253
0.292846	0.504775
0.340218	0.543389
0.281999	0.470777
