## Supplementary data files for "Cancer patient survival can be accurately parameterized, revealing time-dependent therapeutic effects and doubling the precision of small trials": TRIBE(2)_2A_folfiri_bevacizumab_5_Weibull BestHR 0304_PFS CI.xlsx

### Sheet: Sheet1
0.376566
0.292761
0.536598
0.467337
0.488078
0.474604
0.505544
0.467136
0.444486
