## Supplementary data files for "Cancer patient survival can be accurately parameterized, revealing time-dependent therapeutic effects and doubling the precision of small trials": TRIBE(2)_2A_folfiri_bevacizumab_5_Weibull CIHR 0304_PFS CI.xlsx

### Sheet: Sheet1
0.219129	0.53865
0.169427	0.446739
0.431337	0.641727
0.348942	0.58835
0.389811	0.566666
0.388612	0.562866
0.432291	0.593112
0.379868	0.550991
0.374718	0.506032
