## Supplementary data files for "Cancer patient survival can be accurately parameterized, revealing time-dependent therapeutic effects and doubling the precision of small trials": TRIBE(2)_2A_folfiri_bevacizumab_6_Cox BestHR 0304_PFS CI.xlsx

### Sheet: Sheet1
0.44
0.4
0.225
0.32
0.3
0.414286
0.4
0.385333
0.366316
