## Supplementary data files for "Cancer patient survival can be accurately parameterized, revealing time-dependent therapeutic effects and doubling the precision of small trials": TRIBE(2)_2A_folfiri_bevacizumab_6_Cox CIHR 0304_PFS CI.xlsx

### Sheet: Sheet1
0.219733	0.640959
0.22803	0.566686
0.111535	0.362615
0.197028	0.449666
0.19019	0.417544
0.298557	0.526036
0.292846	0.504775
0.284919	0.484646
0.272573	0.460295
