## Supplementary data files for "Cancer patient survival can be accurately parameterized, revealing time-dependent therapeutic effects and doubling the precision of small trials": TRIBE(2)_2A_folfiri_bevacizumab_6_Weibull BestHR 0304_PFS CI.xlsx

### Sheet: Sheet1
0.52315
0.418962
0.256441
0.406269
0.45045
0.487098
0.471807
0.472001
0.463521
