## Supplementary data files for "Cancer patient survival can be accurately parameterized, revealing time-dependent therapeutic effects and doubling the precision of small trials": TRIBE(2)_2A_folfiri_bevacizumab_6_Weibull CIHR 0304_PFS CI.xlsx

### Sheet: Sheet1
0.351539	0.68145
0.308692	0.55064
0.148101	0.355847
0.320364	0.512826
0.345229	0.552081
0.396379	0.587591
0.383467	0.555707
0.392432	0.545839
0.386	0.540058
