## Supplementary data files for "Cancer patient survival can be accurately parameterized, revealing time-dependent therapeutic effects and doubling the precision of small trials": TRIBE(2)_2A_folfiri_bevacizumab_7_Cox BestHR 0304_PFS CI.xlsx

### Sheet: Sheet1
0.35
0.3
0.275
0.4
0.233333
0.41
0.3875
0.396514
0.406154
