## Supplementary data files for "Cancer patient survival can be accurately parameterized, revealing time-dependent therapeutic effects and doubling the precision of small trials": TRIBE(2)_2A_folfiri_bevacizumab_7_Cox CIHR 0304_PFS CI.xlsx

### Sheet: Sheet1
0.156557	0.55192
0.150201	0.465511
0.148628	0.417163
0.26522	0.531207
0.136088	0.345806
0.293938	0.522432
0.281466	0.492156
0.295171	0.495949
0.309239	0.500709
