## Supplementary data files for "Cancer patient survival can be accurately parameterized, revealing time-dependent therapeutic effects and doubling the precision of small trials": TRIBE(2)_2A_folfiri_bevacizumab_7_Weibull BestHR 0304_PFS CI.xlsx

### Sheet: Sheet1
0.487316
0.344374
0.365691
0.46122
0.304178
0.510992
0.460847
0.488972
0.474506
