## Supplementary data files for "Cancer patient survival can be accurately parameterized, revealing time-dependent therapeutic effects and doubling the precision of small trials": TRIBE(2)_2A_folfiri_bevacizumab_7_Weibull CIHR 0304_PFS CI.xlsx

### Sheet: Sheet1
0.326672	0.642856
0.206879	0.463996
0.284991	0.488713
0.349492	0.55098
0.226434	0.386612
0.411472	0.604665
0.383064	0.563478
0.389667	0.584673
0.397895	0.543399
