## Supplementary data files for "Cancer patient survival can be accurately parameterized, revealing time-dependent therapeutic effects and doubling the precision of small trials": TRIBE(2)_2A_folfiri_bevacizumab_8_Cox BestHR 0304_PFS CI.xlsx

### Sheet: Sheet1
0.45
0.266667
0.35
0.354167
0.366667
0.342857
0.396307
0.385648
0.4
