## Supplementary data files for "Cancer patient survival can be accurately parameterized, revealing time-dependent therapeutic effects and doubling the precision of small trials": TRIBE(2)_2A_folfiri_bevacizumab_8_Cox CIHR 0304_PFS CI.xlsx

### Sheet: Sheet1
0.231108	0.64709
0.12609	0.430129
0.208103	0.495535
0.224538	0.486118
0.247192	0.48663
0.234746	0.453552
0.288894	0.501615
0.285232	0.48494
0.304004	0.494053
