## Supplementary data files for "Cancer patient survival can be accurately parameterized, revealing time-dependent therapeutic effects and doubling the precision of small trials": TRIBE(2)_2A_folfiri_bevacizumab_8_Weibull BestHR 0304_PFS CI.xlsx

### Sheet: Sheet1
0.531646
0.281438
0.321672
0.45625
0.404398
0.461133
0.449372
0.426611
0.458097
