## Supplementary data files for "Cancer patient survival can be accurately parameterized, revealing time-dependent therapeutic effects and doubling the precision of small trials": TRIBE(2)_2A_folfiri_bevacizumab_8_Weibull CIHR 0304_PFS CI.xlsx

### Sheet: Sheet1
0.33664	0.714809
0.168504	0.408234
0.202152	0.446
0.351195	0.550257
0.308584	0.536554
0.374264	0.54412
0.357153	0.548398
0.344993	0.503727
0.391567	0.533783
