## Supplementary data files for "Cancer patient survival can be accurately parameterized, revealing time-dependent therapeutic effects and doubling the precision of small trials": TRIBE(2)_2A_folfiri_bevacizumab_9_Cox BestHR 0304_PFS CI.xlsx

### Sheet: Sheet1
0.4
0.333333
0.25
0.42
0.35
0.395604
0.375
0.355556
0.326275
