## Supplementary data files for "Cancer patient survival can be accurately parameterized, revealing time-dependent therapeutic effects and doubling the precision of small trials": TRIBE(2)_2A_folfiri_bevacizumab_9_Cox CIHR 0304_PFS CI.xlsx

### Sheet: Sheet1
0.192812	0.600456
0.175276	0.500026
0.129797	0.390143
0.282859	0.551044
0.232697	0.469585
0.280895	0.508009
0.270159	0.479469
0.258408	0.453754
0.236409	0.419031
