## Supplementary data files for "Cancer patient survival can be accurately parameterized, revealing time-dependent therapeutic effects and doubling the precision of small trials": TRIBE(2)_2A_folfiri_bevacizumab_9_Weibull BestHR 0304_PFS CI.xlsx

### Sheet: Sheet1
0.419931
0.439835
0.349203
0.479743
0.404562
0.445579
0.437994
0.413997
0.419886
