## Supplementary data files for "Cancer patient survival can be accurately parameterized, revealing time-dependent therapeutic effects and doubling the precision of small trials": TRIBE(2)_2A_folfiri_bevacizumab_9_Weibull CIHR 0304_PFS CI.xlsx

### Sheet: Sheet1
0.280674	0.588649
0.333183	0.564406
0.247567	0.455289
0.365296	0.596685
0.304302	0.49996
0.352185	0.544705
0.362464	0.522473
0.323985	0.499009
0.36165	0.495342
