## Supplementary data files for "Cancer patient survival can be accurately parameterized, revealing time-dependent therapeutic effects and doubling the precision of small trials": TRIBE(2)_2A_folfiri_bevacizumab_10_Cox BestHR 0304_PFS CI.xlsx

### Sheet: Sheet1
0.4
0.466667
0.325
0.42
0.4
0.385714
0.2875
0.284238
0.34
