## Supplementary data files for "Cancer patient survival can be accurately parameterized, revealing time-dependent therapeutic effects and doubling the precision of small trials": TRIBE(2)_2A_folfiri_bevacizumab_10_Cox CIHR 0304_PFS CI.xlsx

### Sheet: Sheet1
0.192812	0.600456
0.28394	0.630421
0.187816	0.469832
0.282859	0.551044
0.27664	0.520296
0.272723	0.497331
0.193214	0.388608
0.194881	0.379984
0.249186	0.432767
