## Supplementary data files for "Cancer patient survival can be accurately parameterized, revealing time-dependent therapeutic effects and doubling the precision of small trials": TRIBE(2)_2A_folfiri_bevacizumab_10_Weibull BestHR 0304_PFS CI.xlsx

### Sheet: Sheet1
0.443731
0.558125
0.397299
0.519241
0.423677
0.441944
0.416934
0.404798
0.414836
