## Supplementary data files for "Cancer patient survival can be accurately parameterized, revealing time-dependent therapeutic effects and doubling the precision of small trials": TRIBE(2)_2A_folfiri_bevacizumab_10_Weibull CIHR 0304_PFS CI.xlsx

### Sheet: Sheet1
0.273811	0.592919
0.414212	0.711399
0.308461	0.509741
0.427652	0.625229
0.323912	0.524642
0.362791	0.533788
0.338084	0.491571
0.330853	0.489583
0.338265	0.49741
