## Supplementary data files for "Cancer patient survival can be accurately parameterized, revealing time-dependent therapeutic effects and doubling the precision of small trials": TRIBE(2)_2A_folfoxiri_bevacizumab_1_Cox BestHR 0304_PFS CI.xlsx

### Sheet: Sheet1
0.690625
0.466667
0.513514
0.42
0.433333
0.507812
0.544667
0.489518
0.449876
