## Supplementary data files for "Cancer patient survival can be accurately parameterized, revealing time-dependent therapeutic effects and doubling the precision of small trials": TRIBE(2)_2A_folfoxiri_bevacizumab_1_Cox CIHR 0304_PFS CI.xlsx

### Sheet: Sheet1
0.436116	0.847799
0.28394	0.630421
0.34855	0.656097
0.282859	0.551044
0.306674	0.553414
0.384927	0.618172
0.428845	0.646609
0.381756	0.588668
0.349698	0.544834
