## Supplementary data files for "Cancer patient survival can be accurately parameterized, revealing time-dependent therapeutic effects and doubling the precision of small trials": TRIBE(2)_2A_folfoxiri_bevacizumab_1_Weibull BestHR 0304_PFS CI.xlsx

### Sheet: Sheet1
0.65738
0.51023
0.563121
0.488168
0.504425
0.526722
0.535932
0.542562
0.524208
