## Supplementary data files for "Cancer patient survival can be accurately parameterized, revealing time-dependent therapeutic effects and doubling the precision of small trials": TRIBE(2)_2A_folfoxiri_bevacizumab_1_Weibull CIHR 0304_PFS CI.xlsx

### Sheet: Sheet1
0.510109	0.789382
0.367061	0.646566
0.442563	0.668278
0.383815	0.609426
0.389933	0.602191
0.427824	0.63508
0.43913	0.614081
0.455034	0.646522
0.449185	0.602599
