## Supplementary data files for "Cancer patient survival can be accurately parameterized, revealing time-dependent therapeutic effects and doubling the precision of small trials": TRIBE(2)_2A_folfoxiri_bevacizumab_2_Cox BestHR 0304_PFS CI.xlsx

### Sheet: Sheet1
0.35
0.457407
0.517857
0.531064
0.475152
0.421308
0.614274
0.488889
0.465412
