## Supplementary data files for "Cancer patient survival can be accurately parameterized, revealing time-dependent therapeutic effects and doubling the precision of small trials": TRIBE(2)_2A_folfoxiri_bevacizumab_2_Cox CIHR 0304_PFS CI.xlsx

### Sheet: Sheet1
0.156557	0.55192
0.273498	0.623812
0.352904	0.659839
0.383244	0.658615
0.344038	0.595148
0.304113	0.533823
0.496636	0.712269
0.382377	0.587017
0.364962	0.559703
