## Supplementary data files for "Cancer patient survival can be accurately parameterized, revealing time-dependent therapeutic effects and doubling the precision of small trials": TRIBE(2)_2A_folfoxiri_bevacizumab_2_Weibull BestHR 0304_PFS CI.xlsx

### Sheet: Sheet1
0.490951
0.530836
0.53216
0.598753
0.540183
0.50153
0.564183
0.518576
0.51841
