## Supplementary data files for "Cancer patient survival can be accurately parameterized, revealing time-dependent therapeutic effects and doubling the precision of small trials": TRIBE(2)_2A_folfoxiri_bevacizumab_2_Weibull CIHR 0304_PFS CI.xlsx

### Sheet: Sheet1
0.33188	0.696518
0.39435	0.6891
0.408779	0.644619
0.479073	0.696486
0.437423	0.626956
0.404267	0.58273
0.469786	0.649882
0.447696	0.591656
0.432796	0.59598
