## Supplementary data files for "Cancer patient survival can be accurately parameterized, revealing time-dependent therapeutic effects and doubling the precision of small trials": TRIBE(2)_2A_folfoxiri_bevacizumab_3_Cox BestHR 0304_PFS CI.xlsx

### Sheet: Sheet1
0.7
0.4
0.45
0.48
0.492628
0.508772
0.516748
0.507776
0.482716
