## Supplementary data files for "Cancer patient survival can be accurately parameterized, revealing time-dependent therapeutic effects and doubling the precision of small trials": TRIBE(2)_2A_folfoxiri_bevacizumab_3_Cox CIHR 0304_PFS CI.xlsx

### Sheet: Sheet1
0.450546	0.852518
0.22803	0.566686
0.29336	0.594564
0.337096	0.609317
0.36037	0.611931
0.38588	0.619059
0.401194	0.620497
0.398692	0.606851
0.381078	0.577041
