## Supplementary data files for "Cancer patient survival can be accurately parameterized, revealing time-dependent therapeutic effects and doubling the precision of small trials": TRIBE(2)_2A_folfoxiri_bevacizumab_3_Weibull BestHR 0304_PFS CI.xlsx

### Sheet: Sheet1
0.667274
0.484295
0.568721
0.488653
0.555417
0.515156
0.537032
0.511504
0.521086
