## Supplementary data files for "Cancer patient survival can be accurately parameterized, revealing time-dependent therapeutic effects and doubling the precision of small trials": TRIBE(2)_2A_folfoxiri_bevacizumab_3_Weibull CIHR 0304_PFS CI.xlsx

### Sheet: Sheet1
0.496658	0.808108
0.345123	0.630053
0.437095	0.696961
0.375143	0.588213
0.477318	0.633525
0.410885	0.593155
0.443404	0.620028
0.427619	0.603401
0.438938	0.609975
