## Supplementary data files for "Cancer patient survival can be accurately parameterized, revealing time-dependent therapeutic effects and doubling the precision of small trials": TRIBE(2)_2A_folfoxiri_bevacizumab_4_Cox BestHR 0304_PFS CI.xlsx

### Sheet: Sheet1
0.502941
0.733333
0.513158
0.514706
0.54321
0.614286
0.5625
0.519355
0.527222
