## Supplementary data files for "Cancer patient survival can be accurately parameterized, revealing time-dependent therapeutic effects and doubling the precision of small trials": TRIBE(2)_2A_folfoxiri_bevacizumab_4_Cox CIHR 0304_PFS CI.xlsx

### Sheet: Sheet1
0.261626	0.70308
0.536915	0.856692
0.348217	0.655773
0.368157	0.643109
0.408459	0.65972
0.490057	0.716821
0.447072	0.662843
0.411263	0.616868
0.424666	0.619742
