## Supplementary data files for "Cancer patient survival can be accurately parameterized, revealing time-dependent therapeutic effects and doubling the precision of small trials": TRIBE(2)_2A_folfoxiri_bevacizumab_4_Weibull BestHR 0304_PFS CI.xlsx

### Sheet: Sheet1
0.53844
0.663729
0.565533
0.508193
0.600777
0.604951
0.573447
0.545532
0.533939
