## Supplementary data files for "Cancer patient survival can be accurately parameterized, revealing time-dependent therapeutic effects and doubling the precision of small trials": TRIBE(2)_2A_folfoxiri_bevacizumab_4_Weibull CIHR 0304_PFS CI.xlsx

### Sheet: Sheet1
0.380764	0.695775
0.565321	0.781797
0.438144	0.682424
0.416606	0.647207
0.487391	0.711213
0.489194	0.692833
0.480119	0.645156
0.423872	0.630989
0.443559	0.607611
