## Supplementary data files for "Cancer patient survival can be accurately parameterized, revealing time-dependent therapeutic effects and doubling the precision of small trials": TRIBE(2)_2A_folfoxiri_bevacizumab_5_Cox BestHR 0304_PFS CI.xlsx

### Sheet: Sheet1
0.541667
0.513117
0.4875
0.54
0.559821
0.536961
0.5625
0.455556
0.42
