## Supplementary data files for "Cancer patient survival can be accurately parameterized, revealing time-dependent therapeutic effects and doubling the precision of small trials": TRIBE(2)_2A_folfoxiri_bevacizumab_5_Cox CIHR 0304_PFS CI.xlsx

### Sheet: Sheet1
0.302681	0.730126
0.319073	0.677227
0.324845	0.631866
0.393254	0.665764
0.424511	0.675162
0.412941	0.64585
0.447072	0.662843
0.350681	0.554369
0.322615	0.514162
