## Supplementary data files for "Cancer patient survival can be accurately parameterized, revealing time-dependent therapeutic effects and doubling the precision of small trials": TRIBE(2)_2A_folfoxiri_bevacizumab_5_Weibull BestHR 0304_PFS CI.xlsx

### Sheet: Sheet1
0.597456
0.561579
0.595341
0.53976
0.567732
0.581056
0.56276
0.512224
0.50486
