## Supplementary data files for "Cancer patient survival can be accurately parameterized, revealing time-dependent therapeutic effects and doubling the precision of small trials": TRIBE(2)_2A_folfoxiri_bevacizumab_5_Weibull CIHR 0304_PFS CI.xlsx

### Sheet: Sheet1
0.421291	0.760682
0.408539	0.680381
0.480669	0.708648
0.433829	0.657846
0.457633	0.653136
0.499789	0.663741
0.480114	0.638234
0.421907	0.59698
0.430006	0.577595
