## Supplementary data files for "Cancer patient survival can be accurately parameterized, revealing time-dependent therapeutic effects and doubling the precision of small trials": TRIBE(2)_2A_folfoxiri_bevacizumab_6_Cox BestHR 0304_PFS CI.xlsx

### Sheet: Sheet1
0.527778
0.485333
0.55
0.54
0.581197
0.522449
0.526769
0.500756
0.543182
