## Supplementary data files for "Cancer patient survival can be accurately parameterized, revealing time-dependent therapeutic effects and doubling the precision of small trials": TRIBE(2)_2A_folfoxiri_bevacizumab_6_Cox CIHR 0304_PFS CI.xlsx

### Sheet: Sheet1
0.288459	0.719985
0.297009	0.65019
0.384634	0.68793
0.393254	0.665764
0.446005	0.694389
0.398946	0.632116
0.410701	0.630203
0.392539	0.599565
0.439785	0.635445
