## Supplementary data files for "Cancer patient survival can be accurately parameterized, revealing time-dependent therapeutic effects and doubling the precision of small trials": TRIBE(2)_2A_folfoxiri_bevacizumab_6_Weibull BestHR 0304_PFS CI.xlsx

### Sheet: Sheet1
0.613719
0.581422
0.598764
0.538712
0.584904
0.551003
0.574555
0.548372
0.534031
