## Supplementary data files for "Cancer patient survival can be accurately parameterized, revealing time-dependent therapeutic effects and doubling the precision of small trials": TRIBE(2)_2A_folfoxiri_bevacizumab_6_Weibull CIHR 0304_PFS CI.xlsx

### Sheet: Sheet1
0.427243	0.797278
0.451392	0.7134
0.473678	0.687995
0.404369	0.65589
0.483067	0.690541
0.468602	0.648645
0.484445	0.661687
0.479216	0.628846
0.467169	0.617747
