## Supplementary data files for "Cancer patient survival can be accurately parameterized, revealing time-dependent therapeutic effects and doubling the precision of small trials": TRIBE(2)_2A_folfoxiri_bevacizumab_7_Cox BestHR 0304_PFS CI.xlsx

### Sheet: Sheet1
0.45
0.513882
0.45
0.490909
0.494841
0.610714
0.456338
0.460915
0.582198
