## Supplementary data files for "Cancer patient survival can be accurately parameterized, revealing time-dependent therapeutic effects and doubling the precision of small trials": TRIBE(2)_2A_folfoxiri_bevacizumab_7_Cox CIHR 0304_PFS CI.xlsx

### Sheet: Sheet1
0.231108	0.64709
0.320083	0.677676
0.29336	0.594564
0.345694	0.620901
0.362592	0.61393
0.485715	0.714092
0.344303	0.561445
0.355149	0.560175
0.478296	0.672495
