## Supplementary data files for "Cancer patient survival can be accurately parameterized, revealing time-dependent therapeutic effects and doubling the precision of small trials": TRIBE(2)_2A_folfoxiri_bevacizumab_7_Weibull BestHR 0304_PFS CI.xlsx

### Sheet: Sheet1
0.509819
0.537193
0.571709
0.522305
0.562933
0.598048
0.537481
0.547188
0.591453
