## Supplementary data files for "Cancer patient survival can be accurately parameterized, revealing time-dependent therapeutic effects and doubling the precision of small trials": TRIBE(2)_2A_folfoxiri_bevacizumab_7_Weibull CIHR 0304_PFS CI.xlsx

### Sheet: Sheet1
0.339487	0.685258
0.404381	0.688376
0.433479	0.683888
0.417177	0.644335
0.457536	0.680374
0.491784	0.699925
0.452627	0.623034
0.475964	0.617991
0.532665	0.658654
