## Supplementary data files for "Cancer patient survival can be accurately parameterized, revealing time-dependent therapeutic effects and doubling the precision of small trials": TRIBE(2)_2A_folfoxiri_bevacizumab_8_Cox BestHR 0304_PFS CI.xlsx

### Sheet: Sheet1
0.6
0.4
0.525
0.42
0.516667
0.459818
0.488245
0.548481
0.450327
