## Supplementary data files for "Cancer patient survival can be accurately parameterized, revealing time-dependent therapeutic effects and doubling the precision of small trials": TRIBE(2)_2A_folfoxiri_bevacizumab_8_Cox CIHR 0304_PFS CI.xlsx

### Sheet: Sheet1
0.357292	0.776049
0.22803	0.566686
0.361271	0.665109
0.282859	0.551044
0.384197	0.633905
0.338856	0.572481
0.373721	0.593198
0.439064	0.645169
0.350124	0.545281
