## Supplementary data files for "Cancer patient survival can be accurately parameterized, revealing time-dependent therapeutic effects and doubling the precision of small trials": TRIBE(2)_2A_folfoxiri_bevacizumab_8_Weibull BestHR 0304_PFS CI.xlsx

### Sheet: Sheet1
0.629178
0.478467
0.511154
0.51425
0.576109
0.545124
0.537966
0.548003
0.492292
