## Supplementary data files for "Cancer patient survival can be accurately parameterized, revealing time-dependent therapeutic effects and doubling the precision of small trials": TRIBE(2)_2A_folfoxiri_bevacizumab_8_Weibull CIHR 0304_PFS CI.xlsx

### Sheet: Sheet1
0.445533	0.785364
0.317618	0.608363
0.377056	0.620234
0.406958	0.622195
0.488704	0.670244
0.468033	0.642378
0.440945	0.63773
0.468795	0.624408
0.40321	0.55692
