## Supplementary data files for "Cancer patient survival can be accurately parameterized, revealing time-dependent therapeutic effects and doubling the precision of small trials": TRIBE(2)_2A_folfoxiri_bevacizumab_9_Cox BestHR 0304_PFS CI.xlsx

### Sheet: Sheet1
0.65
0.4
0.525
0.5
0.553544
0.522581
0.531908
0.511111
0.567887
