## Supplementary data files for "Cancer patient survival can be accurately parameterized, revealing time-dependent therapeutic effects and doubling the precision of small trials": TRIBE(2)_2A_folfoxiri_bevacizumab_9_Cox CIHR 0304_PFS CI.xlsx

### Sheet: Sheet1
0.403001	0.815305
0.22803	0.566686
0.361271	0.665109
0.355604	0.628334
0.417281	0.670188
0.399077	0.632237
0.416422	0.634509
0.403759	0.608541
0.464759	0.658466
