## Supplementary data files for "Cancer patient survival can be accurately parameterized, revealing time-dependent therapeutic effects and doubling the precision of small trials": TRIBE(2)_2A_folfoxiri_bevacizumab_9_Weibull BestHR 0304_PFS CI.xlsx

### Sheet: Sheet1
0.720583
0.497739
0.609126
0.557737
0.536047
0.517913
0.534074
0.529014
0.543317
