## Supplementary data files for "Cancer patient survival can be accurately parameterized, revealing time-dependent therapeutic effects and doubling the precision of small trials": TRIBE(2)_2A_folfoxiri_bevacizumab_9_Weibull CIHR 0304_PFS CI.xlsx

### Sheet: Sheet1
0.55773	0.860683
0.340182	0.627234
0.48037	0.743796
0.444046	0.662189
0.437241	0.651912
0.425787	0.627014
0.445231	0.613399
0.444347	0.610303
0.484001	0.635934
