## Supplementary data files for "Cancer patient survival can be accurately parameterized, revealing time-dependent therapeutic effects and doubling the precision of small trials": TRIBE(2)_2A_folfoxiri_bevacizumab_10_Cox BestHR 0304_PFS CI.xlsx

### Sheet: Sheet1
0.478125
0.509422
0.475
0.470698
0.576786
0.494236
0.560185
0.599791
0.485106
