## Supplementary data files for "Cancer patient survival can be accurately parameterized, revealing time-dependent therapeutic effects and doubling the precision of small trials": TRIBE(2)_2A_folfoxiri_bevacizumab_10_Cox CIHR 0304_PFS CI.xlsx

### Sheet: Sheet1
0.247934	0.676775
0.315416	0.674179
0.315632	0.618426
0.32711	0.601616
0.441061	0.690784
0.372043	0.605128
0.444325	0.661025
0.489266	0.693828
0.383791	0.579015
