## Supplementary data files for "Cancer patient survival can be accurately parameterized, revealing time-dependent therapeutic effects and doubling the precision of small trials": TRIBE(2)_2A_folfoxiri_bevacizumab_10_Weibull BestHR 0304_PFS CI.xlsx

### Sheet: Sheet1
0.57966
0.569498
0.547758
0.560421
0.584342
0.561167
0.5635
0.63786
0.517847
