## Supplementary data files for "Cancer patient survival can be accurately parameterized, revealing time-dependent therapeutic effects and doubling the precision of small trials": TRIBE(2)_2A_folfoxiri_bevacizumab_10_Weibull CIHR 0304_PFS CI.xlsx

### Sheet: Sheet1
0.396669	0.735554
0.431078	0.708028
0.437062	0.652752
0.441719	0.666238
0.474236	0.673767
0.463575	0.644783
0.47399	0.655353
0.557575	0.719925
0.437485	0.588116
