## Supplementary data files for "Cancer patient survival can be accurately parameterized, revealing time-dependent therapeutic effects and doubling the precision of small trials": TRIBE(2)_2B_folfiri_bevacizumab_1_Cox BestHR 0304 CI.xlsx

### Sheet: Sheet1
0.95
0.896552
0.821299
0.837826
0.847506
0.913636
0.874155
0.80933
0.83
