## Supplementary data files for "Cancer patient survival can be accurately parameterized, revealing time-dependent therapeutic effects and doubling the precision of small trials": TRIBE(2)_2B_folfiri_bevacizumab_1_Cox CIHR 0304 CI.xlsx

### Sheet: Sheet1
0.694743	0.992802
0.712646	0.965413
0.661029	0.910623
0.701693	0.915413
0.727304	0.917615
0.817803	0.960251
0.778704	0.930231
0.711291	0.876898
0.740866	0.890694
