## Supplementary data files for "Cancer patient survival can be accurately parameterized, revealing time-dependent therapeutic effects and doubling the precision of small trials": TRIBE(2)_2B_folfiri_bevacizumab_1_Weibull BestHR 0304 CI.xlsx

### Sheet: Sheet1
0.833168
0.91452
0.787854
0.754476
0.825179
0.858178
0.809691
0.787771
0.819188
