## Supplementary data files for "Cancer patient survival can be accurately parameterized, revealing time-dependent therapeutic effects and doubling the precision of small trials": TRIBE(2)_2B_folfiri_bevacizumab_1_Weibull CIHR 0304 CI.xlsx

### Sheet: Sheet1
0.680252	0.939255
0.812759	0.981561
0.683206	0.887456
0.67327	0.854926
0.721757	0.900228
0.798399	0.918079
0.74104	0.868671
0.724867	0.865464
0.745715	0.863921
