## Supplementary data files for "Cancer patient survival can be accurately parameterized, revealing time-dependent therapeutic effects and doubling the precision of small trials": TRIBE(2)_2B_folfiri_bevacizumab_2_Cox BestHR 0304 CI.xlsx

### Sheet: Sheet1
0.8
1
0.846711
0.919565
0.811646
0.913433
0.849275
0.798875
0.92
