## Supplementary data files for "Cancer patient survival can be accurately parameterized, revealing time-dependent therapeutic effects and doubling the precision of small trials": TRIBE(2)_2B_folfiri_bevacizumab_2_Cox CIHR 0304 CI.xlsx

### Sheet: Sheet1
0.551146	0.919818
Indeterminate	Indeterminate
0.690171	0.928052
0.799687	0.969033
0.685539	0.891051
0.817401	0.960154
0.749826	0.911464
0.699903	0.868216
0.846399	0.959167
