## Supplementary data files for "Cancer patient survival can be accurately parameterized, revealing time-dependent therapeutic effects and doubling the precision of small trials": TRIBE(2)_2B_folfiri_bevacizumab_2_Weibull BestHR 0304 CI.xlsx

### Sheet: Sheet1
0.785227
0.885004
0.811641
0.840964
0.790046
0.885641
0.82862
0.773489
0.880557
