## Supplementary data files for "Cancer patient survival can be accurately parameterized, revealing time-dependent therapeutic effects and doubling the precision of small trials": TRIBE(2)_2B_folfiri_bevacizumab_2_Weibull CIHR 0304 CI.xlsx

### Sheet: Sheet1
0.61643	0.902192
0.78468	0.960045
0.719906	0.891243
0.776031	0.903246
0.710586	0.866831
0.811752	0.935289
0.767314	0.87773
0.694577	0.850238
0.831345	0.918748
