## Supplementary data files for "Cancer patient survival can be accurately parameterized, revealing time-dependent therapeutic effects and doubling the precision of small trials": TRIBE(2)_2B_folfiri_bevacizumab_3_Cox BestHR 0304 CI.xlsx

### Sheet: Sheet1
0.8
0.766667
0.923077
0.9
0.863755
0.841126
0.836957
0.911111
0.868598
