## Supplementary data files for "Cancer patient survival can be accurately parameterized, revealing time-dependent therapeutic effects and doubling the precision of small trials": TRIBE(2)_2B_folfiri_bevacizumab_3_Cox CIHR 0304 CI.xlsx

### Sheet: Sheet1
0.551146	0.919818
0.572034	0.881268
0.780163	0.974522
0.776286	0.957111
0.745933	0.929428
0.731475	0.90871
0.735809	0.901894
0.830115	0.954524
0.784453	0.921505
