## Supplementary data files for "Cancer patient survival can be accurately parameterized, revealing time-dependent therapeutic effects and doubling the precision of small trials": TRIBE(2)_2B_folfiri_bevacizumab_3_Weibull BestHR 0304 CI.xlsx

### Sheet: Sheet1
0.767999
0.737456
0.900408
0.824929
0.829243
0.806233
0.764213
0.850499
0.834043
