## Supplementary data files for "Cancer patient survival can be accurately parameterized, revealing time-dependent therapeutic effects and doubling the precision of small trials": TRIBE(2)_2B_folfiri_bevacizumab_3_Weibull CIHR 0304 CI.xlsx

### Sheet: Sheet1
0.633519	0.883853
0.584212	0.859255
0.834772	0.955044
0.718319	0.906072
0.745036	0.902796
0.734577	0.87955
0.684666	0.824114
0.797715	0.898706
0.766066	0.883629
