## Supplementary data files for "Cancer patient survival can be accurately parameterized, revealing time-dependent therapeutic effects and doubling the precision of small trials": TRIBE(2)_2B_folfiri_bevacizumab_4_Cox BestHR 0304 CI.xlsx

### Sheet: Sheet1
0.9
0.866667
0.775
0.819048
0.848765
0.783871
0.860184
0.843882
0.848584
