## Supplementary data files for "Cancer patient survival can be accurately parameterized, revealing time-dependent therapeutic effects and doubling the precision of small trials": TRIBE(2)_2B_folfiri_bevacizumab_4_Cox CIHR 0304 CI.xlsx

### Sheet: Sheet1
0.656031	0.97401
0.682769	0.947751
0.612168	0.876
0.681011	0.901481
0.729455	0.9183
0.667289	0.863654
0.761729	0.920036
0.750645	0.904426
0.761435	0.905827
