## Supplementary data files for "Cancer patient survival can be accurately parameterized, revealing time-dependent therapeutic effects and doubling the precision of small trials": TRIBE(2)_2B_folfiri_bevacizumab_4_Weibull BestHR 0304 CI.xlsx

### Sheet: Sheet1
0.862249
0.867443
0.784306
0.765869
0.821366
0.753725
0.847876
0.804585
0.834349
