## Supplementary data files for "Cancer patient survival can be accurately parameterized, revealing time-dependent therapeutic effects and doubling the precision of small trials": TRIBE(2)_2B_folfiri_bevacizumab_4_Weibull CIHR 0304 CI.xlsx

### Sheet: Sheet1
0.726639	0.968661
0.787763	0.951954
0.660063	0.87613
0.669165	0.862232
0.740996	0.887038
0.677576	0.830791
0.781253	0.903361
0.74319	0.86979
0.780392	0.882731
