## Supplementary data files for "Cancer patient survival can be accurately parameterized, revealing time-dependent therapeutic effects and doubling the precision of small trials": TRIBE(2)_2B_folfiri_bevacizumab_5_Cox BestHR 0304 CI.xlsx

### Sheet: Sheet1
1
0.866667
0.871795
0.857872
0.916364
0.771429
0.825
0.910059
0.84913
