## Supplementary data files for "Cancer patient survival can be accurately parameterized, revealing time-dependent therapeutic effects and doubling the precision of small trials": TRIBE(2)_2B_folfiri_bevacizumab_5_Cox CIHR 0304 CI.xlsx

### Sheet: Sheet1
Indeterminate	Indeterminate
0.682769	0.947751
0.719027	0.94453
0.724784	0.929591
0.810642	0.964313
0.654304	0.853196
0.722472	0.8924
0.828164	0.953983
0.762266	0.906171
