## Supplementary data files for "Cancer patient survival can be accurately parameterized, revealing time-dependent therapeutic effects and doubling the precision of small trials": TRIBE(2)_2B_folfiri_bevacizumab_5_Weibull BestHR 0304 CI.xlsx

### Sheet: Sheet1
0.913059
0.83679
0.851934
0.7996
0.858904
0.687349
0.768608
0.863145
0.802479
