## Supplementary data files for "Cancer patient survival can be accurately parameterized, revealing time-dependent therapeutic effects and doubling the precision of small trials": TRIBE(2)_2B_folfiri_bevacizumab_5_Weibull CIHR 0304 CI.xlsx

### Sheet: Sheet1
0.795869	0.979171
0.729222	0.925696
0.748303	0.918433
0.698822	0.874654
0.773111	0.922305
0.594201	0.769772
0.695775	0.84672
0.806954	0.918129
0.737521	0.86674
