## Supplementary data files for "Cancer patient survival can be accurately parameterized, revealing time-dependent therapeutic effects and doubling the precision of small trials": TRIBE(2)_2B_folfiri_bevacizumab_6_Cox BestHR 0304 CI.xlsx

### Sheet: Sheet1
0.75
0.966667
0.875
0.82
0.883333
0.870748
0.898333
0.844444
0.858304
