## Supplementary data files for "Cancer patient survival can be accurately parameterized, revealing time-dependent therapeutic effects and doubling the precision of small trials": TRIBE(2)_2B_folfiri_bevacizumab_6_Cox CIHR 0304 CI.xlsx

### Sheet: Sheet1
0.499944	0.887471
0.786084	0.995236
0.725407	0.945971
0.682621	0.901995
0.770792	0.942601
0.766298	0.930566
0.806931	0.947826
0.751519	0.904771
0.772468	0.913534
