## Supplementary data files for "Cancer patient survival can be accurately parameterized, revealing time-dependent therapeutic effects and doubling the precision of small trials": TRIBE(2)_2B_folfiri_bevacizumab_6_Weibull BestHR 0304 CI.xlsx

### Sheet: Sheet1
0.834544
0.901669
0.825841
0.788985
0.871999
0.824684
0.852997
0.817847
0.819502
