## Supplementary data files for "Cancer patient survival can be accurately parameterized, revealing time-dependent therapeutic effects and doubling the precision of small trials": TRIBE(2)_2B_folfiri_bevacizumab_6_Weibull CIHR 0304 CI.xlsx

### Sheet: Sheet1
0.692465	0.947265
0.822165	0.964733
0.746637	0.922014
0.699043	0.862976
0.800736	0.931299
0.740372	0.88588
0.788306	0.916119
0.738754	0.879021
0.738102	0.878499
