## Supplementary data files for "Cancer patient survival can be accurately parameterized, revealing time-dependent therapeutic effects and doubling the precision of small trials": TRIBE(2)_2B_folfiri_bevacizumab_7_Cox BestHR 0304 CI.xlsx

### Sheet: Sheet1
1
0.8
0.825
0.84
0.833333
0.826439
0.858659
0.899346
0.92864
