## Supplementary data files for "Cancer patient survival can be accurately parameterized, revealing time-dependent therapeutic effects and doubling the precision of small trials": TRIBE(2)_2B_folfiri_bevacizumab_7_Cox CIHR 0304 CI.xlsx

### Sheet: Sheet1
Indeterminate	Indeterminate
0.608039	0.904762
0.667656	0.912465
0.705432	0.91657
0.71238	0.906636
0.714628	0.897488
0.75926	0.919143
0.815483	0.946319
0.856115	0.965333
