## Supplementary data files for "Cancer patient survival can be accurately parameterized, revealing time-dependent therapeutic effects and doubling the precision of small trials": TRIBE(2)_2B_folfiri_bevacizumab_7_Weibull BestHR 0304 CI.xlsx

### Sheet: Sheet1
0.94572
0.766646
0.842883
0.797452
0.750817
0.793324
0.826595
0.844045
0.897123
