## Supplementary data files for "Cancer patient survival can be accurately parameterized, revealing time-dependent therapeutic effects and doubling the precision of small trials": TRIBE(2)_2B_folfiri_bevacizumab_7_Weibull CIHR 0304 CI.xlsx

### Sheet: Sheet1
0.854117	0.985062
0.641701	0.858898
0.757363	0.911979
0.698051	0.88216
0.642499	0.835772
0.70761	0.870357
0.75888	0.885871
0.766705	0.897037
0.846758	0.931361
