## Supplementary data files for "Cancer patient survival can be accurately parameterized, revealing time-dependent therapeutic effects and doubling the precision of small trials": TRIBE(2)_2B_folfiri_bevacizumab_8_Cox BestHR 0304 CI.xlsx

### Sheet: Sheet1
0.7
0.863095
0.846154
0.84
0.865179
0.812121
0.846711
0.886916
0.828523
