## Supplementary data files for "Cancer patient survival can be accurately parameterized, revealing time-dependent therapeutic effects and doubling the precision of small trials": TRIBE(2)_2B_folfiri_bevacizumab_8_Cox CIHR 0304 CI.xlsx

### Sheet: Sheet1
0.450546	0.852518
0.675132	0.946316
0.689224	0.927761
0.705432	0.91657
0.748395	0.930193
0.698511	0.886299
0.745841	0.909901
0.799974	0.93751
0.738685	0.889738
