## Supplementary data files for "Cancer patient survival can be accurately parameterized, revealing time-dependent therapeutic effects and doubling the precision of small trials": TRIBE(2)_2B_folfiri_bevacizumab_8_Weibull CIHR 0304 CI.xlsx

### Sheet: Sheet1
0.603655	0.86892
0.613639	0.871611
0.671518	0.868612
0.684118	0.876027
0.725838	0.88813
0.734368	0.87504
0.763157	0.885528
0.79012	0.914892
0.733403	0.849709
