## Supplementary data files for "Cancer patient survival can be accurately parameterized, revealing time-dependent therapeutic effects and doubling the precision of small trials": TRIBE(2)_2B_folfiri_bevacizumab_9_Weibull BestHR 0304 CI.xlsx

### Sheet: Sheet1
0.733547
0.751747
0.781932
0.801783
0.810782
0.803973
0.835888
0.862438
0.795483
