## Supplementary data files for "Cancer patient survival can be accurately parameterized, revealing time-dependent therapeutic effects and doubling the precision of small trials": TRIBE(2)_2B_folfiri_bevacizumab_10_Cox BestHR 0304 CI.xlsx

### Sheet: Sheet1
0.791667
0.833333
0.85
0.779
0.847701
0.769762
0.873558
0.866667
0.808421
