## Supplementary data files for "Cancer patient survival can be accurately parameterized, revealing time-dependent therapeutic effects and doubling the precision of small trials": TRIBE(2)_2B_folfiri_bevacizumab_10_Cox CIHR 0304 CI.xlsx

### Sheet: Sheet1
0.535448	0.916338
0.644961	0.927006
0.696236	0.929648
0.636478	0.871054
0.727735	0.917688
0.65191	0.852109
0.777733	0.929883
0.777167	0.921982
0.716248	0.873255
