## Supplementary data files for "Cancer patient survival can be accurately parameterized, revealing time-dependent therapeutic effects and doubling the precision of small trials": TRIBE(2)_2B_folfiri_bevacizumab_10_Weibull BestHR 0304 CI.xlsx

### Sheet: Sheet1
0.750404
0.821407
0.797505
0.766302
0.830603
0.752723
0.847555
0.828094
0.780456
