## Supplementary data files for "Cancer patient survival can be accurately parameterized, revealing time-dependent therapeutic effects and doubling the precision of small trials": TRIBE(2)_2B_folfiri_bevacizumab_10_Weibull CIHR 0304 CI.xlsx

### Sheet: Sheet1
0.605244	0.879357
0.740044	0.921956
0.685578	0.878485
0.683456	0.85989
0.762427	0.895736
0.66605	0.838258
0.782282	0.905697
0.750209	0.877222
0.716305	0.834777
