## Supplementary data files for "Cancer patient survival can be accurately parameterized, revealing time-dependent therapeutic effects and doubling the precision of small trials": TRIBE(2)_2B_folfoxiri_bevacizumab_1_Cox BestHR 0304 CI.xlsx

### Sheet: Sheet1
0.844444
0.966667
0.874286
0.836735
0.828589
0.867647
0.82363
0.831829
0.859551
