## Supplementary data files for "Cancer patient survival can be accurately parameterized, revealing time-dependent therapeutic effects and doubling the precision of small trials": TRIBE(2)_2B_folfoxiri_bevacizumab_1_Cox CIHR 0304 CI.xlsx

### Sheet: Sheet1
0.591142	0.947073
0.786084	0.995236
0.723903	0.945668
0.699945	0.914791
0.704759	0.903892
0.761089	0.928831
0.720401	0.891543
0.7366	0.895028
0.774377	0.914314
