## Supplementary data files for "Cancer patient survival can be accurately parameterized, revealing time-dependent therapeutic effects and doubling the precision of small trials": TRIBE(2)_2B_folfoxiri_bevacizumab_1_Weibull BestHR 0304 CI.xlsx

### Sheet: Sheet1
0.818245
0.869584
0.797882
0.839039
0.825177
0.874446
0.811863
0.798412
0.855261
