## Supplementary data files for "Cancer patient survival can be accurately parameterized, revealing time-dependent therapeutic effects and doubling the precision of small trials": TRIBE(2)_2B_folfoxiri_bevacizumab_1_Weibull CIHR 0304 CI.xlsx

### Sheet: Sheet1
0.62097	0.926913
0.763076	0.955141
0.67617	0.880889
0.749961	0.906802
0.738125	0.889545
0.806587	0.930629
0.738371	0.877383
0.72739	0.854677
0.785629	0.912275
