## Supplementary data files for "Cancer patient survival can be accurately parameterized, revealing time-dependent therapeutic effects and doubling the precision of small trials": TRIBE(2)_2B_folfoxiri_bevacizumab_2_Cox BestHR 0304 CI.xlsx

### Sheet: Sheet1
0.85
0.897619
0.875
0.8147
0.866667
0.855824
0.8625
0.796301
0.868958
