## Supplementary data files for "Cancer patient survival can be accurately parameterized, revealing time-dependent therapeutic effects and doubling the precision of small trials": TRIBE(2)_2B_folfoxiri_bevacizumab_2_Cox CIHR 0304 CI.xlsx

### Sheet: Sheet1
0.60379	0.948996
0.715137	0.965803
0.725407	0.945971
0.673956	0.899033
0.751026	0.930976
0.748567	0.919706
0.765486	0.921388
0.696306	0.866463
0.785037	0.921717
