## Supplementary data files for "Cancer patient survival can be accurately parameterized, revealing time-dependent therapeutic effects and doubling the precision of small trials": TRIBE(2)_2B_folfoxiri_bevacizumab_2_Weibull BestHR 0304 CI.xlsx

### Sheet: Sheet1
0.751468
0.824347
0.811661
0.810179
0.822139
0.907332
0.85006
0.788951
0.851162
