## Supplementary data files for "Cancer patient survival can be accurately parameterized, revealing time-dependent therapeutic effects and doubling the precision of small trials": TRIBE(2)_2B_folfoxiri_bevacizumab_2_Weibull CIHR 0304 CI.xlsx

### Sheet: Sheet1
0.605044	0.876489
0.722274	0.905167
0.715655	0.894838
0.695183	0.883582
0.743378	0.89079
0.84324	0.954733
0.789213	0.908144
0.723616	0.848097
0.786418	0.901328
