## Supplementary data files for "Cancer patient survival can be accurately parameterized, revealing time-dependent therapeutic effects and doubling the precision of small trials": TRIBE(2)_2B_folfoxiri_bevacizumab_3_Cox BestHR 0304 CI.xlsx

### Sheet: Sheet1
0.789474
0.754
0.847297
0.84
0.779885
0.807421
0.87334
0.864088
0.79377
