## Supplementary data files for "Cancer patient survival can be accurately parameterized, revealing time-dependent therapeutic effects and doubling the precision of small trials": TRIBE(2)_2B_folfoxiri_bevacizumab_3_Cox CIHR 0304 CI.xlsx

### Sheet: Sheet1
0.531913	0.915286
0.551723	0.874535
0.691193	0.928353
0.705432	0.91657
0.6513	0.865764
0.691465	0.88336
0.777341	0.929768
0.773067	0.920436
0.698697	0.861758
