## Supplementary data files for "Cancer patient survival can be accurately parameterized, revealing time-dependent therapeutic effects and doubling the precision of small trials": TRIBE(2)_2B_folfoxiri_bevacizumab_3_Weibull BestHR 0304 CI.xlsx

### Sheet: Sheet1
0.886383
0.798087
0.831665
0.843638
0.803349
0.808957
0.867382
0.840078
0.811232
