## Supplementary data files for "Cancer patient survival can be accurately parameterized, revealing time-dependent therapeutic effects and doubling the precision of small trials": TRIBE(2)_2B_folfoxiri_bevacizumab_3_Weibull CIHR 0304 CI.xlsx

### Sheet: Sheet1
0.782163	0.964595
0.66894	0.894614
0.742685	0.909507
0.763085	0.906519
0.68903	0.876525
0.736594	0.870407
0.787216	0.922765
0.749796	0.902481
0.747393	0.879963
