## Supplementary data files for "Cancer patient survival can be accurately parameterized, revealing time-dependent therapeutic effects and doubling the precision of small trials": TRIBE(2)_2B_folfoxiri_bevacizumab_4_Cox BestHR 0304 CI.xlsx

### Sheet: Sheet1
0.85
0.933333
0.821622
0.856444
0.827966
0.814286
0.874479
0.863904
0.806227
