## Supplementary data files for "Cancer patient survival can be accurately parameterized, revealing time-dependent therapeutic effects and doubling the precision of small trials": TRIBE(2)_2B_folfoxiri_bevacizumab_4_Cox CIHR 0304 CI.xlsx

### Sheet: Sheet1
0.60379	0.948996
0.758859	0.982898
0.661798	0.910724
0.722131	0.928889
0.703751	0.903535
0.701768	0.88765
0.779244	0.930415
0.772752	0.920335
0.713121	0.871784
