## Supplementary data files for "Cancer patient survival can be accurately parameterized, revealing time-dependent therapeutic effects and doubling the precision of small trials": TRIBE(2)_2B_folfoxiri_bevacizumab_4_Weibull BestHR 0304 CI.xlsx

### Sheet: Sheet1
0.916951
0.889965
0.83487
0.787798
0.797859
0.838811
0.831627
0.851994
0.798459
