## Supplementary data files for "Cancer patient survival can be accurately parameterized, revealing time-dependent therapeutic effects and doubling the precision of small trials": TRIBE(2)_2B_folfoxiri_bevacizumab_4_Weibull CIHR 0304 CI.xlsx

### Sheet: Sheet1
0.811893	0.98056
0.7865	0.957971
0.750773	0.926439
0.662954	0.872124
0.726319	0.872254
0.759058	0.902099
0.743561	0.888262
0.787198	0.904259
0.725232	0.848082
