## Supplementary data files for "Cancer patient survival can be accurately parameterized, revealing time-dependent therapeutic effects and doubling the precision of small trials": TRIBE(2)_2B_folfoxiri_bevacizumab_5_Cox BestHR 0304 CI.xlsx

### Sheet: Sheet1
0.8
0.833333
0.819712
0.817021
0.809439
0.793528
0.821967
0.830173
0.87
