## Supplementary data files for "Cancer patient survival can be accurately parameterized, revealing time-dependent therapeutic effects and doubling the precision of small trials": TRIBE(2)_2B_folfoxiri_bevacizumab_5_Cox CIHR 0304 CI.xlsx

### Sheet: Sheet1
0.551146	0.919818
0.644961	0.927006
0.658582	0.909712
0.677783	0.900318
0.682242	0.889682
0.676198	0.872238
0.717915	0.890489
0.734114	0.893978
0.786674	0.922352
