## Supplementary data files for "Cancer patient survival can be accurately parameterized, revealing time-dependent therapeutic effects and doubling the precision of small trials": TRIBE(2)_2B_folfoxiri_bevacizumab_5_Weibull BestHR 0304 CI.xlsx

### Sheet: Sheet1
0.758304
0.804495
0.84717
0.826696
0.865726
0.79897
0.837766
0.836461
0.850636
