## Supplementary data files for "Cancer patient survival can be accurately parameterized, revealing time-dependent therapeutic effects and doubling the precision of small trials": TRIBE(2)_2B_folfoxiri_bevacizumab_5_Weibull CIHR 0304 CI.xlsx

### Sheet: Sheet1
0.591637	0.899904
0.6347	0.914845
0.75269	0.935332
0.714747	0.90575
0.795226	0.92664
0.71955	0.872095
0.766712	0.898972
0.759462	0.891661
0.794059	0.897148
