## Supplementary data files for "Cancer patient survival can be accurately parameterized, revealing time-dependent therapeutic effects and doubling the precision of small trials": TRIBE(2)_2B_folfoxiri_bevacizumab_6_Cox BestHR 0304 CI.xlsx

### Sheet: Sheet1
0.9
0.798611
0.868045
0.796596
0.830747
0.856027
0.846005
0.819283
0.826288
