## Supplementary data files for "Cancer patient survival can be accurately parameterized, revealing time-dependent therapeutic effects and doubling the precision of small trials": TRIBE(2)_2B_folfoxiri_bevacizumab_6_Cox CIHR 0304 CI.xlsx

### Sheet: Sheet1
0.656031	0.97401
0.605477	0.90412
0.711289	0.942912
0.654872	0.885002
0.708244	0.905132
0.748894	0.919824
0.744721	0.909481
0.722015	0.885164
0.735454	0.888258
