## Supplementary data files for "Cancer patient survival can be accurately parameterized, revealing time-dependent therapeutic effects and doubling the precision of small trials": TRIBE(2)_2B_folfoxiri_bevacizumab_6_Weibull BestHR 0304 CI.xlsx

### Sheet: Sheet1
0.863286
0.824336
0.881459
0.806096
0.826594
0.833635
0.84341
0.786283
0.79604
