## Supplementary data files for "Cancer patient survival can be accurately parameterized, revealing time-dependent therapeutic effects and doubling the precision of small trials": TRIBE(2)_2B_folfoxiri_bevacizumab_6_Weibull CIHR 0304 CI.xlsx

### Sheet: Sheet1
0.680477	0.957922
0.67091	0.919441
0.761062	0.9589
0.727483	0.884228
0.737423	0.897244
0.768649	0.902772
0.770848	0.898959
0.72169	0.85361
0.709473	0.859514
