## Supplementary data files for "Cancer patient survival can be accurately parameterized, revealing time-dependent therapeutic effects and doubling the precision of small trials": TRIBE(2)_2B_folfoxiri_bevacizumab_7_Cox BestHR 0304 CI.xlsx

### Sheet: Sheet1
0.9
0.933333
0.8
0.8
0.846673
0.926877
0.818127
0.777465
0.804355
