## Supplementary data files for "Cancer patient survival can be accurately parameterized, revealing time-dependent therapeutic effects and doubling the precision of small trials": TRIBE(2)_2B_folfoxiri_bevacizumab_7_Cox CIHR 0304 CI.xlsx

### Sheet: Sheet1
0.656031	0.97401
0.758859	0.982898
0.639645	0.894551
0.660171	0.887001
0.725948	0.91714
0.833186	0.968899
0.712231	0.888037
0.676618	0.850275
0.710525	0.870493
