## Supplementary data files for "Cancer patient survival can be accurately parameterized, revealing time-dependent therapeutic effects and doubling the precision of small trials": TRIBE(2)_2B_folfoxiri_bevacizumab_7_Weibull BestHR 0304 CI.xlsx

### Sheet: Sheet1
0.875902
0.913935
0.82287
0.805078
0.822488
0.937894
0.840052
0.78312
0.816376
