## Supplementary data files for "Cancer patient survival can be accurately parameterized, revealing time-dependent therapeutic effects and doubling the precision of small trials": TRIBE(2)_2B_folfoxiri_bevacizumab_7_Weibull CIHR 0304 CI.xlsx

### Sheet: Sheet1
0.759071	0.966937
0.801611	0.971942
0.701673	0.900772
0.723346	0.880544
0.721571	0.898686
0.881422	0.968317
0.752375	0.902443
0.704521	0.832854
0.745396	0.871558
