## Supplementary data files for "Cancer patient survival can be accurately parameterized, revealing time-dependent therapeutic effects and doubling the precision of small trials": TRIBE(2)_2B_folfoxiri_bevacizumab_9_Cox BestHR 0304 CI.xlsx

### Sheet: Sheet1
0.8
0.866667
0.95
0.8575
0.810143
0.785714
0.845723
0.831895
0.858947
