## Supplementary data files for "Cancer patient survival can be accurately parameterized, revealing time-dependent therapeutic effects and doubling the precision of small trials": TRIBE(2)_2B_folfoxiri_bevacizumab_9_Cox CIHR 0304 CI.xlsx

### Sheet: Sheet1
0.551146	0.919818
0.682769	0.947751
0.814546	0.987256
0.724149	0.929391
0.683237	0.890141
0.669973	0.864841
0.744232	0.909329
0.736725	0.895059
0.773461	0.913934
