## Supplementary data files for "Cancer patient survival can be accurately parameterized, revealing time-dependent therapeutic effects and doubling the precision of small trials": TRIBE(2)_2B_folfoxiri_bevacizumab_9_Weibull BestHR 0304 CI.xlsx

### Sheet: Sheet1
0.849464
0.808673
0.933929
0.865096
0.816671
0.799871
0.850459
0.826939
0.820223
