## Supplementary data files for "Cancer patient survival can be accurately parameterized, revealing time-dependent therapeutic effects and doubling the precision of small trials": TRIBE(2)_2B_folfoxiri_bevacizumab_9_Weibull CIHR 0304 CI.xlsx

### Sheet: Sheet1
0.742935	0.940577
0.6975	0.908298
0.865056	0.97753
0.772203	0.933437
0.721351	0.889848
0.707308	0.871748
0.788838	0.911954
0.753442	0.878981
0.75096	0.873047
