## Supplementary data files for "Cancer patient survival can be accurately parameterized, revealing time-dependent therapeutic effects and doubling the precision of small trials": TRIBE(2)_2B_folfoxiri_bevacizumab_10_Cox BestHR 0304 CI.xlsx

### Sheet: Sheet1
0.789474
0.760494
0.85
0.878298
0.898182
0.884058
0.849816
0.865278
0.858673
