## Supplementary data files for "Cancer patient survival can be accurately parameterized, revealing time-dependent therapeutic effects and doubling the precision of small trials": TRIBE(2)_2B_folfoxiri_bevacizumab_10_Cox CIHR 0304 CI.xlsx

### Sheet: Sheet1
0.531913	0.915286
0.562095	0.877991
0.696236	0.929648
0.748943	0.943413
0.78723	0.952943
0.781512	0.940258
0.750701	0.911781
0.774965	0.921147
0.773056	0.913756
