## Supplementary data files for "Cancer patient survival can be accurately parameterized, revealing time-dependent therapeutic effects and doubling the precision of small trials": TRIBE(2)_2B_folfoxiri_bevacizumab_10_Weibull BestHR 0304 CI.xlsx

### Sheet: Sheet1
0.834846
0.758499
0.814701
0.851292
0.846277
0.868433
0.815964
0.854493
0.865344
