## Supplementary data files for "Cancer patient survival can be accurately parameterized, revealing time-dependent therapeutic effects and doubling the precision of small trials": TRIBE(2)_2B_folfoxiri_bevacizumab_10_Weibull CIHR 0304 CI.xlsx

### Sheet: Sheet1
0.707417	0.923928
0.634713	0.869072
0.71168	0.897531
0.778094	0.934518
0.759818	0.91265
0.785315	0.9268
0.750041	0.885445
0.78957	0.910535
0.803685	0.916882
