## Supplementary data files for "Cancer patient survival can be accurately parameterized, revealing time-dependent therapeutic effects and doubling the precision of small trials": TRIBE_2_folfiri_bev_1_Cox BestHR 0304 CI.xlsx

### Sheet: Sheet1
0.95
0.933333
0.75
0.86
0.832372
0.885714
0.875
0.811111
0.869451
