## Supplementary data files for "Cancer patient survival can be accurately parameterized, revealing time-dependent therapeutic effects and doubling the precision of small trials": TRIBE_2_folfiri_bev_1_Cox CIHR 0304 CI.xlsx

### Sheet: Sheet1
0.694743	0.992802
0.758859	0.982898
0.585192	0.85688
0.72863	0.930669
0.710785	0.906097
0.784446	0.941137
0.780135	0.930704
0.713871	0.878068
0.785797	0.922023
