## Supplementary data files for "Cancer patient survival can be accurately parameterized, revealing time-dependent therapeutic effects and doubling the precision of small trials": TRIBE_2_folfiri_bev_1_Weibull BestHR 0304 CI.xlsx

### Sheet: Sheet1
0.934426
0.837117
0.754102
0.794559
0.773948
0.79382
0.832847
0.779984
0.825895
