## Supplementary data files for "Cancer patient survival can be accurately parameterized, revealing time-dependent therapeutic effects and doubling the precision of small trials": TRIBE_2_folfiri_bev_1_Weibull CIHR 0304 CI.xlsx

### Sheet: Sheet1
0.842757	0.989985
0.727509	0.929583
0.652635	0.844758
0.688156	0.883131
0.680901	0.845941
0.705646	0.866729
0.750357	0.881823
0.690004	0.850609
0.759686	0.884829
