## Supplementary data files for "Cancer patient survival can be accurately parameterized, revealing time-dependent therapeutic effects and doubling the precision of small trials": TRIBE_2_folfiri_bev_2_Cox BestHR 0304 CI.xlsx

### Sheet: Sheet1
0.85
0.833333
0.775
0.82
0.816667
0.871429
0.8875
0.888889
0.83
