## Supplementary data files for "Cancer patient survival can be accurately parameterized, revealing time-dependent therapeutic effects and doubling the precision of small trials": TRIBE_2_folfiri_bev_2_Cox CIHR 0304 CI.xlsx

### Sheet: Sheet1
0.60379	0.948996
0.644961	0.927006
0.612168	0.876
0.682621	0.901995
0.693455	0.894004
0.767488	0.930932
0.79496	0.939814
0.803335	0.938614
0.740866	0.890694
