## Supplementary data files for "Cancer patient survival can be accurately parameterized, revealing time-dependent therapeutic effects and doubling the precision of small trials": TRIBE_2_folfiri_bev_2_Weibull BestHR 0304 CI.xlsx

### Sheet: Sheet1
0.750641
0.786696
0.781437
0.832911
0.77576
0.812594
0.836477
0.841306
0.777681
