## Supplementary data files for "Cancer patient survival can be accurately parameterized, revealing time-dependent therapeutic effects and doubling the precision of small trials": TRIBE_2_folfiri_bev_2_Weibull CIHR 0304 CI.xlsx

### Sheet: Sheet1
0.594321	0.880646
0.651111	0.876626
0.691559	0.879955
0.741853	0.90469
0.680359	0.863269
0.740867	0.867145
0.771559	0.898003
0.772253	0.90254
0.716416	0.848285
