## Supplementary data files for "Cancer patient survival can be accurately parameterized, revealing time-dependent therapeutic effects and doubling the precision of small trials": TRIBE_2_folfiri_bev_3_Cox BestHR 0304 CI.xlsx

### Sheet: Sheet1
0.9
0.933333
0.771429
0.86
0.95
0.842155
0.861972
0.8
0.85
