## Supplementary data files for "Cancer patient survival can be accurately parameterized, revealing time-dependent therapeutic effects and doubling the precision of small trials": TRIBE_2_folfiri_bev_3_Cox CIHR 0304 CI.xlsx

### Sheet: Sheet1
0.656031	0.97401
0.758859	0.982898
0.606534	0.873983
0.72863	0.930669
0.852947	0.983595
0.733088	0.909326
0.76461	0.921086
0.701516	0.868963
0.763588	0.906719
