## Supplementary data files for "Cancer patient survival can be accurately parameterized, revealing time-dependent therapeutic effects and doubling the precision of small trials": TRIBE_2_folfiri_bev_3_Weibull BestHR 0304 CI.xlsx

### Sheet: Sheet1
0.832807
0.884329
0.797051
0.75197
0.883453
0.792149
0.811271
0.775728
0.791149
