## Supplementary data files for "Cancer patient survival can be accurately parameterized, revealing time-dependent therapeutic effects and doubling the precision of small trials": TRIBE_2_folfiri_bev_3_Weibull CIHR 0304 CI.xlsx

### Sheet: Sheet1
0.69086	0.923467
0.78475	0.951116
0.72082	0.889738
0.654245	0.845801
0.808821	0.942461
0.711524	0.845272
0.754462	0.882441
0.704751	0.837739
0.722297	0.853452
