## Supplementary data files for "Cancer patient survival can be accurately parameterized, revealing time-dependent therapeutic effects and doubling the precision of small trials": TRIBE_2_folfiri_bev_4_Cox BestHR 0304 CI.xlsx

### Sheet: Sheet1
0.75
0.897619
0.85
0.859091
0.8
0.8
0.8625
0.822222
0.9
