## Supplementary data files for "Cancer patient survival can be accurately parameterized, revealing time-dependent therapeutic effects and doubling the precision of small trials": TRIBE_2_folfiri_bev_4_Cox CIHR 0304 CI.xlsx

### Sheet: Sheet1
0.499944	0.887471
0.715137	0.965803
0.696236	0.929648
0.72694	0.930221
0.674771	0.881107
0.685792	0.876329
0.765486	0.921388
0.72632	0.887075
0.822116	0.944903
