## Supplementary data files for "Cancer patient survival can be accurately parameterized, revealing time-dependent therapeutic effects and doubling the precision of small trials": TRIBE_2_folfiri_bev_4_Weibull BestHR 0304 CI.xlsx

### Sheet: Sheet1
0.720216
0.814342
0.79297
0.822678
0.741438
0.753676
0.787578
0.788848
0.860417
