## Supplementary data files for "Cancer patient survival can be accurately parameterized, revealing time-dependent therapeutic effects and doubling the precision of small trials": TRIBE_2_folfiri_bev_4_Weibull CIHR 0304 CI.xlsx

### Sheet: Sheet1
0.561942	0.867306
0.685715	0.913759
0.684417	0.87547
0.701032	0.891415
0.66595	0.827118
0.662759	0.835146
0.725576	0.842876
0.702344	0.847352
0.800089	0.912471
