## Supplementary data files for "Cancer patient survival can be accurately parameterized, revealing time-dependent therapeutic effects and doubling the precision of small trials": TRIBE_2_folfiri_bev_5_Cox BestHR 0304 CI.xlsx

### Sheet: Sheet1
0.9
0.9
0.9
0.82
0.866346
0.828325
0.825
0.865989
0.909574
