## Supplementary data files for "Cancer patient survival can be accurately parameterized, revealing time-dependent therapeutic effects and doubling the precision of small trials": TRIBE_2_folfiri_bev_5_Cox CIHR 0304 CI.xlsx

### Sheet: Sheet1
0.656031	0.97401
0.721193	0.966607
0.755141	0.961245
0.682621	0.901995
0.750443	0.930812
0.717517	0.898645
0.722472	0.8924
0.77607	0.921584
0.833421	0.951897
