## Supplementary data files for "Cancer patient survival can be accurately parameterized, revealing time-dependent therapeutic effects and doubling the precision of small trials": TRIBE_2_folfiri_bev_5_Weibull BestHR 0304 CI.xlsx

### Sheet: Sheet1
0.922401
0.826
0.858009
0.797668
0.823394
0.785037
0.779326
0.819905
0.854195
