## Supplementary data files for "Cancer patient survival can be accurately parameterized, revealing time-dependent therapeutic effects and doubling the precision of small trials": TRIBE_2_folfiri_bev_5_Weibull CIHR 0304 CI.xlsx

### Sheet: Sheet1
0.789904	0.97863
0.714685	0.91998
0.771654	0.921442
0.697417	0.874723
0.740216	0.891636
0.707936	0.865703
0.708468	0.84935
0.751622	0.869718
0.788398	0.904698
