## Supplementary data files for "Cancer patient survival can be accurately parameterized, revealing time-dependent therapeutic effects and doubling the precision of small trials": TRIBE_2_folfiri_bev_6_Cox BestHR 0304 CI.xlsx

### Sheet: Sheet1
0.85
0.866667
0.875
0.9
0.83268
0.856674
0.836786
0.844444
0.83954
