## Supplementary data files for "Cancer patient survival can be accurately parameterized, revealing time-dependent therapeutic effects and doubling the precision of small trials": TRIBE_2_folfiri_bev_6_Cox CIHR 0304 CI.xlsx

### Sheet: Sheet1
0.60379	0.948996
0.682769	0.947751
0.725407	0.945971
0.776286	0.957111
0.711288	0.906272
0.749963	0.920193
0.735545	0.901789
0.751519	0.904771
0.751489	0.898461
