## Supplementary data files for "Cancer patient survival can be accurately parameterized, revealing time-dependent therapeutic effects and doubling the precision of small trials": TRIBE_2_folfiri_bev_6_Weibull BestHR 0304 CI.xlsx

### Sheet: Sheet1
0.757475
0.842578
0.854586
0.841468
0.805631
0.824442
0.81107
0.818882
0.779499
