## Supplementary data files for "Cancer patient survival can be accurately parameterized, revealing time-dependent therapeutic effects and doubling the precision of small trials": TRIBE_2_folfiri_bev_6_Weibull CIHR 0304 CI.xlsx

### Sheet: Sheet1
0.625702	0.865846
0.708695	0.932985
0.785223	0.932669
0.74198	0.911128
0.730716	0.877708
0.754103	0.888774
0.739954	0.874251
0.738062	0.873214
0.710788	0.838783
