## Supplementary data files for "Cancer patient survival can be accurately parameterized, revealing time-dependent therapeutic effects and doubling the precision of small trials": TRIBE_2_folfiri_bev_7_Cox BestHR 0304 CI.xlsx

### Sheet: Sheet1
0.9
0.9
0.8
0.86
0.933036
0.828571
0.875
0.8
0.89
