## Supplementary data files for "Cancer patient survival can be accurately parameterized, revealing time-dependent therapeutic effects and doubling the precision of small trials": TRIBE_2_folfiri_bev_7_Cox CIHR 0304 CI.xlsx

### Sheet: Sheet1
0.656031	0.97401
0.721193	0.966607
0.639645	0.894551
0.72863	0.930669
0.831322	0.97433
0.717913	0.898788
0.780135	0.930704
0.701516	0.868963
0.810182	0.937522
