## Supplementary data files for "Cancer patient survival can be accurately parameterized, revealing time-dependent therapeutic effects and doubling the precision of small trials": TRIBE_2_folfiri_bev_7_Weibull BestHR 0304 CI.xlsx

### Sheet: Sheet1
0.835019
0.845494
0.821094
0.836852
0.896682
0.796381
0.811414
0.761158
0.847074
