## Supplementary data files for "Cancer patient survival can be accurately parameterized, revealing time-dependent therapeutic effects and doubling the precision of small trials": TRIBE_2_folfiri_bev_7_Weibull CIHR 0304 CI.xlsx

### Sheet: Sheet1
0.684658	0.915284
0.737074	0.926703
0.695959	0.910961
0.744511	0.908699
0.838861	0.946791
0.727809	0.858296
0.749304	0.861395
0.698478	0.822119
0.778948	0.899975
