## Supplementary data files for "Cancer patient survival can be accurately parameterized, revealing time-dependent therapeutic effects and doubling the precision of small trials": TRIBE_2_folfiri_bev_8_Cox BestHR 0304 CI.xlsx

### Sheet: Sheet1
1
0.864198
0.8
0.86
0.85
0.842857
0.899658
0.82125
0.859341
