## Supplementary data files for "Cancer patient survival can be accurately parameterized, revealing time-dependent therapeutic effects and doubling the precision of small trials": TRIBE_2_folfiri_bev_8_Cox CIHR 0304 CI.xlsx

### Sheet: Sheet1
Indeterminate	Indeterminate
0.677372	0.946781
0.639645	0.894551
0.72863	0.930669
0.731563	0.918971
0.734238	0.909729
0.809343	0.948515
0.724879	0.886451
0.774055	0.914183
