## Supplementary data files for "Cancer patient survival can be accurately parameterized, revealing time-dependent therapeutic effects and doubling the precision of small trials": TRIBE_2_folfiri_bev_8_Weibull BestHR 0304 CI.xlsx

### Sheet: Sheet1
0.860146
0.839257
0.797884
0.819638
0.828352
0.800809
0.817678
0.815735
0.813023
