## Supplementary data files for "Cancer patient survival can be accurately parameterized, revealing time-dependent therapeutic effects and doubling the precision of small trials": TRIBE_2_folfiri_bev_9_Weibull CIHR 0304 CI.xlsx

### Sheet: Sheet1
0.751996	0.939757
0.716661	0.921052
0.71107	0.876622
0.73651	0.896312
0.748281	0.901251
0.727346	0.861456
0.739498	0.878962
0.757335	0.859008
0.754328	0.860756
