## Supplementary data files for "Cancer patient survival can be accurately parameterized, revealing time-dependent therapeutic effects and doubling the precision of small trials": TRIBE_2_folfiri_bev_10_Cox BestHR 0304 CI.xlsx

### Sheet: Sheet1
0.9
0.866667
0.85
0.92
0.9
0.842857
0.8875
0.844444
0.92
