## Supplementary data files for "Cancer patient survival can be accurately parameterized, revealing time-dependent therapeutic effects and doubling the precision of small trials": TRIBE_2_folfiri_bev_10_Cox CIHR 0304 CI.xlsx

### Sheet: Sheet1
0.656031	0.97401
0.682769	0.947751
0.696236	0.929648
0.800735	0.969199
0.790882	0.953785
0.734238	0.909729
0.79496	0.939814
0.751519	0.904771
0.846399	0.959167
