## Supplementary data files for "Cancer patient survival can be accurately parameterized, revealing time-dependent therapeutic effects and doubling the precision of small trials": TRIBE_2_folfiri_bev_10_Weibull BestHR 0304 CI.xlsx

### Sheet: Sheet1
0.838978
0.881315
0.787648
0.859273
0.869747
0.804003
0.820412
0.811498
0.842341
