## Supplementary data files for "Cancer patient survival can be accurately parameterized, revealing time-dependent therapeutic effects and doubling the precision of small trials": TRIBE_2_folfiri_bev_10_Weibull CIHR 0304 CI.xlsx

### Sheet: Sheet1
0.707576	0.934416
0.767339	0.955267
0.668728	0.877179
0.764994	0.928618
0.787798	0.927699
0.703635	0.872787
0.739148	0.881764
0.74474	0.870789
0.773803	0.887031
