## Supplementary data files for "Cancer patient survival can be accurately parameterized, revealing time-dependent therapeutic effects and doubling the precision of small trials": TRIBE_2_folfoxiri_bev_1_Cox BestHR 0304 CI.xlsx

### Sheet: Sheet1
0.85
0.833333
0.9
0.878298
0.816667
0.814286
0.859253
0.8
0.807178
