## Supplementary data files for "Cancer patient survival can be accurately parameterized, revealing time-dependent therapeutic effects and doubling the precision of small trials": TRIBE_2_folfoxiri_bev_1_Cox CIHR 0304 CI.xlsx

### Sheet: Sheet1
0.60379	0.948996
0.644961	0.927006
0.755141	0.961245
0.748943	0.943413
0.693455	0.894004
0.701768	0.88765
0.760261	0.919477
0.701516	0.868963
0.714482	0.872418
