## Supplementary data files for "Cancer patient survival can be accurately parameterized, revealing time-dependent therapeutic effects and doubling the precision of small trials": TRIBE_2_folfoxiri_bev_1_Weibull BestHR 0304 CI.xlsx

### Sheet: Sheet1
0.779615
0.820675
0.897324
0.8427
0.80566
0.803086
0.833412
0.800077
0.786081
