## Supplementary data files for "Cancer patient survival can be accurately parameterized, revealing time-dependent therapeutic effects and doubling the precision of small trials": TRIBE_2_folfoxiri_bev_1_Weibull CIHR 0304 CI.xlsx

### Sheet: Sheet1
0.640466	0.895667
0.697931	0.917705
0.81154	0.953729
0.710434	0.913049
0.738254	0.877874
0.727839	0.871179
0.757888	0.895817
0.730042	0.86379
0.729989	0.846463
