## Supplementary data files for "Cancer patient survival can be accurately parameterized, revealing time-dependent therapeutic effects and doubling the precision of small trials": TRIBE_2_folfoxiri_bev_2_Cox BestHR 0304 CI.xlsx

### Sheet: Sheet1
0.75
0.9
0.8
0.8575
0.846364
0.87013
0.875
0.844444
0.857785
