## Supplementary data files for "Cancer patient survival can be accurately parameterized, revealing time-dependent therapeutic effects and doubling the precision of small trials": TRIBE_2_folfoxiri_bev_2_Cox CIHR 0304 CI.xlsx

### Sheet: Sheet1
0.499944	0.887471
0.721193	0.966607
0.639645	0.894551
0.724149	0.929391
0.725429	0.916968
0.765254	0.930222
0.780135	0.930704
0.751519	0.904771
0.771678	0.913208
