## Supplementary data files for "Cancer patient survival can be accurately parameterized, revealing time-dependent therapeutic effects and doubling the precision of small trials": TRIBE_2_folfoxiri_bev_2_Weibull BestHR 0304 CI.xlsx

### Sheet: Sheet1
0.716202
0.867409
0.758464
0.855641
0.815241
0.833499
0.839456
0.816362
0.835338
