## Supplementary data files for "Cancer patient survival can be accurately parameterized, revealing time-dependent therapeutic effects and doubling the precision of small trials": TRIBE_2_folfoxiri_bev_2_Weibull CIHR 0304 CI.xlsx

### Sheet: Sheet1
0.536998	0.857283
0.756904	0.948864
0.619736	0.874367
0.747933	0.928827
0.736462	0.881164
0.772764	0.897158
0.764381	0.894156
0.750736	0.870556
0.76963	0.88252
