## Supplementary data files for "Cancer patient survival can be accurately parameterized, revealing time-dependent therapeutic effects and doubling the precision of small trials": TRIBE_2_folfoxiri_bev_3_Cox BestHR 0304 CI.xlsx

### Sheet: Sheet1
0.844444
0.931034
0.825
0.92
0.866667
0.87013
0.8375
0.820434
0.868958
