## Supplementary data files for "Cancer patient survival can be accurately parameterized, revealing time-dependent therapeutic effects and doubling the precision of small trials": TRIBE_2_folfoxiri_bev_3_Cox CIHR 0304 CI.xlsx

### Sheet: Sheet1
0.591142	0.947073
0.751406	0.982292
0.667656	0.912465
0.800735	0.969199
0.751026	0.930976
0.765254	0.930222
0.736666	0.90222
0.723724	0.885902
0.785037	0.921717
