## Supplementary data files for "Cancer patient survival can be accurately parameterized, revealing time-dependent therapeutic effects and doubling the precision of small trials": TRIBE_2_folfoxiri_bev_3_Weibull BestHR 0304 CI.xlsx

### Sheet: Sheet1
0.817268
0.905636
0.783772
0.868075
0.831801
0.813758
0.84527
0.829617
0.844009
