## Supplementary data files for "Cancer patient survival can be accurately parameterized, revealing time-dependent therapeutic effects and doubling the precision of small trials": TRIBE_2_folfoxiri_bev_3_Weibull CIHR 0304 CI.xlsx

### Sheet: Sheet1
0.673052	0.925789
0.813125	0.967126
0.671405	0.862791
0.799778	0.928124
0.746411	0.9066
0.740371	0.877443
0.786187	0.897002
0.763958	0.88444
0.780609	0.899414
