## Supplementary data files for "Cancer patient survival can be accurately parameterized, revealing time-dependent therapeutic effects and doubling the precision of small trials": TRIBE_2_folfoxiri_bev_4_Cox BestHR 0304 CI.xlsx

### Sheet: Sheet1
0.8
1
0.794872
0.91875
0.881609
0.797619
0.785764
0.831783
0.818526
