## Supplementary data files for "Cancer patient survival can be accurately parameterized, revealing time-dependent therapeutic effects and doubling the precision of small trials": TRIBE_2_folfoxiri_bev_4_Cox CIHR 0304 CI.xlsx

### Sheet: Sheet1
0.551146	0.919818
Indeterminate	Indeterminate
0.631436	0.891692
0.797802	0.968711
0.767613	0.941731
0.682299	0.874806
0.678172	0.860984
0.736564	0.894984
0.727525	0.881564
