## Supplementary data files for "Cancer patient survival can be accurately parameterized, revealing time-dependent therapeutic effects and doubling the precision of small trials": TRIBE_2_folfoxiri_bev_4_Weibull BestHR 0304 CI.xlsx

### Sheet: Sheet1
0.793274
0.889848
0.844702
0.87474
0.863048
0.799538
0.792435
0.806047
0.821854
