## Supplementary data files for "Cancer patient survival can be accurately parameterized, revealing time-dependent therapeutic effects and doubling the precision of small trials": TRIBE_2_folfoxiri_bev_4_Weibull CIHR 0304 CI.xlsx

### Sheet: Sheet1
0.627627	0.910673
0.80202	0.959966
0.744171	0.927345
0.780347	0.947409
0.777475	0.92652
0.711242	0.86463
0.711229	0.874619
0.730932	0.87399
0.761877	0.882702
