## Supplementary data files for "Cancer patient survival can be accurately parameterized, revealing time-dependent therapeutic effects and doubling the precision of small trials": TRIBE_2_folfoxiri_bev_5_Cox BestHR 0304 CI.xlsx

### Sheet: Sheet1
0.8
0.866667
0.9
0.837447
0.833333
0.814286
0.8
0.820654
0.849032
