## Supplementary data files for "Cancer patient survival can be accurately parameterized, revealing time-dependent therapeutic effects and doubling the precision of small trials": TRIBE_2_folfoxiri_bev_5_Cox CIHR 0304 CI.xlsx

### Sheet: Sheet1
0.551146	0.919818
0.682769	0.947751
0.755141	0.961245
0.701076	0.9152
0.71238	0.906636
0.701768	0.88765
0.694469	0.872349
0.724029	0.886052
0.762121	0.906108
