## Supplementary data files for "Cancer patient survival can be accurately parameterized, revealing time-dependent therapeutic effects and doubling the precision of small trials": TRIBE_2_folfoxiri_bev_5_Weibull BestHR 0304 CI.xlsx

### Sheet: Sheet1
0.779006
0.847242
0.868611
0.798479
0.807143
0.811032
0.779944
0.788456
0.825699
