## Supplementary data files for "Cancer patient survival can be accurately parameterized, revealing time-dependent therapeutic effects and doubling the precision of small trials": TRIBE_2_folfoxiri_bev_5_Weibull CIHR 0304 CI.xlsx

### Sheet: Sheet1
0.636569	0.892768
0.739616	0.928243
0.769124	0.935065
0.702434	0.876003
0.722531	0.883281
0.737547	0.884127
0.687777	0.847873
0.721522	0.857214
0.758008	0.878948
