## Supplementary data files for "Cancer patient survival can be accurately parameterized, revealing time-dependent therapeutic effects and doubling the precision of small trials": TRIBE_2_folfoxiri_bev_6_Cox BestHR 0304 CI.xlsx

### Sheet: Sheet1
0.65
0.766667
0.85
0.78
0.780357
0.871429
0.835855
0.809524
0.838646
