## Supplementary data files for "Cancer patient survival can be accurately parameterized, revealing time-dependent therapeutic effects and doubling the precision of small trials": TRIBE_2_folfoxiri_bev_6_Cox CIHR 0304 CI.xlsx

### Sheet: Sheet1
0.403001	0.815305
0.572034	0.881268
0.696236	0.929648
0.638055	0.871631
0.651945	0.866083
0.767488	0.930932
0.734145	0.901204
0.71159	0.877016
0.750188	0.897872
