## Supplementary data files for "Cancer patient survival can be accurately parameterized, revealing time-dependent therapeutic effects and doubling the precision of small trials": TRIBE_2_folfoxiri_bev_6_Weibull BestHR 0304 CI.xlsx

### Sheet: Sheet1
0.743946
0.699712
0.82075
0.802989
0.779476
0.827027
0.847973
0.768588
0.825052
