## Supplementary data files for "Cancer patient survival can be accurately parameterized, revealing time-dependent therapeutic effects and doubling the precision of small trials": TRIBE_2_folfoxiri_bev_6_Weibull CIHR 0304 CI.xlsx

### Sheet: Sheet1
0.616315	0.862476
0.567897	0.833894
0.714473	0.894172
0.705343	0.878644
0.69284	0.844731
0.748357	0.890723
0.791242	0.900657
0.668454	0.827025
0.764059	0.876145
