## Supplementary data files for "Cancer patient survival can be accurately parameterized, revealing time-dependent therapeutic effects and doubling the precision of small trials": TRIBE_2_folfoxiri_bev_7_Cox BestHR 0304 CI.xlsx

### Sheet: Sheet1
0.9
0.866667
0.8
0.8
0.830747
0.826261
0.835855
0.844444
0.85
