## Supplementary data files for "Cancer patient survival can be accurately parameterized, revealing time-dependent therapeutic effects and doubling the precision of small trials": TRIBE_2_folfoxiri_bev_7_Cox CIHR 0304 CI.xlsx

### Sheet: Sheet1
0.656031	0.97401
0.682769	0.947751
0.639645	0.894551
0.660171	0.887001
0.708244	0.905132
0.714368	0.897373
0.734145	0.901204
0.751519	0.904771
0.763588	0.906719
