## Supplementary data files for "Cancer patient survival can be accurately parameterized, revealing time-dependent therapeutic effects and doubling the precision of small trials": TRIBE_2_folfoxiri_bev_7_Weibull BestHR 0304 CI.xlsx

### Sheet: Sheet1
0.811111
0.800305
0.72825
0.787648
0.815737
0.822382
0.797659
0.796947
0.844774
