## Supplementary data files for "Cancer patient survival can be accurately parameterized, revealing time-dependent therapeutic effects and doubling the precision of small trials": TRIBE_2_folfoxiri_bev_7_Weibull CIHR 0304 CI.xlsx

### Sheet: Sheet1
0.67483	0.915689
0.677753	0.889033
0.617074	0.839975
0.70374	0.857835
0.733564	0.880252
0.746858	0.888771
0.729308	0.860026
0.716214	0.853653
0.786153	0.896696
