## Supplementary data files for "Cancer patient survival can be accurately parameterized, revealing time-dependent therapeutic effects and doubling the precision of small trials": TRIBE_2_folfoxiri_bev_8_Cox BestHR 0304 CI.xlsx

### Sheet: Sheet1
0.8
0.8
0.792278
0.86
0.75
0.828571
0.7875
0.807677
0.788211
