## Supplementary data files for "Cancer patient survival can be accurately parameterized, revealing time-dependent therapeutic effects and doubling the precision of small trials": TRIBE_2_folfoxiri_bev_8_Weibull CIHR 0304 CI.xlsx

### Sheet: Sheet1
0.615111	0.867715
0.706022	0.916932
0.665497	0.861743
0.778349	0.904131
0.660052	0.851093
0.708928	0.851756
0.685648	0.843541
0.722035	0.849966
0.713043	0.836143
