## Supplementary data files for "Cancer patient survival can be accurately parameterized, revealing time-dependent therapeutic effects and doubling the precision of small trials": TRIBE_2_folfoxiri_bev_9_Cox CIHR 0304 CI.xlsx

### Sheet: Sheet1
0.551146	0.919818
0.608039	0.904762
0.626993	0.890352
0.72863	0.930669
0.620007	0.841027
0.717913	0.898788
0.680644	0.862136
0.70895	0.875786
0.693913	0.856413
