## Supplementary data files for "Cancer patient survival can be accurately parameterized, revealing time-dependent therapeutic effects and doubling the precision of small trials": TRIBE_2_folfoxiri_bev_9_Weibull BestHR 0304 CI.xlsx

### Sheet: Sheet1
0.750239
0.821272
0.766585
0.848385
0.767413
0.797317
0.774762
0.793219
0.772355
