## Supplementary data files for "Cancer patient survival can be accurately parameterized, revealing time-dependent therapeutic effects and doubling the precision of small trials": TRIBE_2_folfoxiri_bev_10_Cox BestHR 0304 CI.xlsx

### Sheet: Sheet1
0.75
0.9
0.85
0.8
0.833333
0.869409
0.886513
0.831566
0.808421
