## Supplementary data files for "Cancer patient survival can be accurately parameterized, revealing time-dependent therapeutic effects and doubling the precision of small trials": TRIBE_2_folfoxiri_bev_10_Cox CIHR 0304 CI.xlsx

### Sheet: Sheet1
0.499944	0.887471
0.721193	0.966607
0.696236	0.929648
0.660171	0.887001
0.71238	0.906636
0.763981	0.929838
0.793238	0.939278
0.736257	0.894838
0.716248	0.873255
