## Supplementary data files for "Cancer patient survival can be accurately parameterized, revealing time-dependent therapeutic effects and doubling the precision of small trials": TRIBE_2_folfoxiri_bev_10_Weibull BestHR 0304 CI.xlsx

### Sheet: Sheet1
0.751345
0.850464
0.857232
0.800687
0.817381
0.809271
0.846083
0.833681
0.780615
