## Supplementary data files for "Cancer patient survival can be accurately parameterized, revealing time-dependent therapeutic effects and doubling the precision of small trials": TRIBE_2_folfoxiri_bev_10_Weibull CIHR 0304 CI.xlsx

### Sheet: Sheet1
0.609919	0.874635
0.736268	0.931667
0.772502	0.935435
0.721097	0.879008
0.732133	0.86851
0.748338	0.887358
0.778779	0.904337
0.781988	0.888702
0.71841	0.83993
