## Supplementary data files for "Cancer patient survival can be accurately parameterized, revealing time-dependent therapeutic effects and doubling the precision of small trials": TROG0306_2_Delayed_ADT_1_Weibull BestHR 0304 CI.xlsx

### Sheet: Sheet1
0.995272
0.992451
0.991431
0.993598
0.996373
0.990989
0.996881
0.994884
0.989627
