## Supplementary data files for "Cancer patient survival can be accurately parameterized, revealing time-dependent therapeutic effects and doubling the precision of small trials": TROG0306_2_Delayed_ADT_1_Weibull CIHR 0304 CI.xlsx

### Sheet: Sheet1
0.975025	0.99974
0.962486	0.999607
0.965326	0.999672
0.97373	0.999447
0.982267	0.99956
0.968678	0.998517
0.989373	0.999667
0.983368	0.999544
0.972264	0.998847
