## Supplementary data files for "Cancer patient survival can be accurately parameterized, revealing time-dependent therapeutic effects and doubling the precision of small trials": TROG0306_2_Delayed_ADT_2_Weibull BestHR 0304 CI.xlsx

### Sheet: Sheet1
0.975893
0.992075
0.986289
0.995771
0.997334
0.991009
0.993085
0.992764
0.996544
