## Supplementary data files for "Cancer patient survival can be accurately parameterized, revealing time-dependent therapeutic effects and doubling the precision of small trials": TROG0306_2_Delayed_ADT_2_Weibull CIHR 0304 CI.xlsx

### Sheet: Sheet1
0.906942	0.999349
0.959636	0.999883
0.950539	0.999273
0.981833	0.999654
0.99003	0.999699
0.974091	0.998263
0.978638	0.998835
0.977408	0.999249
0.988403	0.999604
