## Supplementary data files for "Cancer patient survival can be accurately parameterized, revealing time-dependent therapeutic effects and doubling the precision of small trials": TROG0306_2_Delayed_ADT_3_Weibull BestHR 0304 CI.xlsx

### Sheet: Sheet1
0.995217
0.98915
0.972857
0.993322
0.991284
0.998491
0.987754
0.994044
0.996641
