## Supplementary data files for "Cancer patient survival can be accurately parameterized, revealing time-dependent therapeutic effects and doubling the precision of small trials": TROG0306_2_Delayed_ADT_3_Weibull CIHR 0304 CI.xlsx

### Sheet: Sheet1
0.96723	0.999757
0.953365	0.999661
0.932811	0.994951
0.975455	0.999645
0.966344	0.999095
0.992544	0.999803
0.969025	0.997062
0.976134	0.999525
0.990116	0.99956
