## Supplementary data files for "Cancer patient survival can be accurately parameterized, revealing time-dependent therapeutic effects and doubling the precision of small trials": TROG0306_2_Delayed_ADT_4_Weibull BestHR 0304 CI.xlsx

### Sheet: Sheet1
0.982876
0.970647
0.999162
0.996124
0.995882
0.99721
0.991678
0.991539
0.992428
