## Supplementary data files for "Cancer patient survival can be accurately parameterized, revealing time-dependent therapeutic effects and doubling the precision of small trials": TROG0306_2_Delayed_ADT_4_Weibull CIHR 0304 CI.xlsx

### Sheet: Sheet1
0.93596	0.999301
0.901978	0.997048
0.994934	0.999948
0.983457	0.999729
0.984214	0.999741
0.988239	0.999882
0.977533	0.998902
0.973708	0.998654
0.979522	0.998774
