## Supplementary data files for "Cancer patient survival can be accurately parameterized, revealing time-dependent therapeutic effects and doubling the precision of small trials": TROG0306_2_Delayed_ADT_5_Weibull BestHR 0304 CI.xlsx

### Sheet: Sheet1
0.996459
0.993533
0.996038
0.99904
0.996914
0.986856
0.996668
0.995953
0.994011
