## Supplementary data files for "Cancer patient survival can be accurately parameterized, revealing time-dependent therapeutic effects and doubling the precision of small trials": TROG0306_2_Delayed_ADT_5_Weibull CIHR 0304 CI.xlsx

### Sheet: Sheet1
0.968723	0.999754
0.96808	0.999684
0.981895	0.999754
0.996536	0.999809
0.984025	0.999837
0.958126	0.997963
0.987989	0.99974
0.984098	0.999454
0.979435	0.998566
