## Supplementary data files for "Cancer patient survival can be accurately parameterized, revealing time-dependent therapeutic effects and doubling the precision of small trials": TROG0306_2_Delayed_ADT_6_Weibull BestHR 0304 CI.xlsx

### Sheet: Sheet1
0.99086
0.997736
0.987182
0.998754
0.98804
0.998274
0.994874
0.998677
0.992796
