## Supplementary data files for "Cancer patient survival can be accurately parameterized, revealing time-dependent therapeutic effects and doubling the precision of small trials": TROG0306_2_Delayed_ADT_6_Weibull CIHR 0304 CI.xlsx

### Sheet: Sheet1
0.963051	0.999762
0.987417	0.999927
0.954058	0.99942
0.995404	0.999935
0.960699	0.999355
0.99412	0.999847
0.985515	0.999373
0.992327	0.999912
0.982938	0.998935
