## Supplementary data files for "Cancer patient survival can be accurately parameterized, revealing time-dependent therapeutic effects and doubling the precision of small trials": TROG0306_2_Delayed_ADT_7_Weibull BestHR 0304 CI.xlsx

### Sheet: Sheet1
0.997457
0.991859
0.984634
0.99651
0.99462
0.998637
0.996461
0.993757
0.992473
