## Supplementary data files for "Cancer patient survival can be accurately parameterized, revealing time-dependent therapeutic effects and doubling the precision of small trials": TROG0306_2_Delayed_ADT_7_Weibull CIHR 0304 CI.xlsx

### Sheet: Sheet1
0.988405	0.999775
0.9635	0.999663
0.941704	0.997612
0.986475	0.999805
0.973732	0.99966
0.995023	0.999862
0.985074	0.999583
0.983228	0.999204
0.976001	0.998711
