## Supplementary data files for "Cancer patient survival can be accurately parameterized, revealing time-dependent therapeutic effects and doubling the precision of small trials": TROG0306_2_Delayed_ADT_9_Weibull BestHR 0304 CI.xlsx

### Sheet: Sheet1
0.992613
0.998871
0.99807
0.995955
0.992794
0.995036
0.996891
0.991463
0.993302
