## Supplementary data files for "Cancer patient survival can be accurately parameterized, revealing time-dependent therapeutic effects and doubling the precision of small trials": TROG0306_2_Delayed_ADT_9_Weibull CIHR 0304 CI.xlsx

### Sheet: Sheet1
0.957764	0.999864
0.993626	0.999965
0.990852	0.999875
0.97603	0.999882
0.97803	0.999624
0.984213	0.999629
0.987492	0.999702
0.975644	0.998174
0.981716	0.998547
