## Supplementary data files for "Cancer patient survival can be accurately parameterized, revealing time-dependent therapeutic effects and doubling the precision of small trials": TROG0306_2_Delayed_ADT_10_Cox BestHR 0304 CI.xlsx

### Sheet: Sheet1
1
1
0.975
0.979592
1
0.985714
0.987342
0.988889
0.99
