## Supplementary data files for "Cancer patient survival can be accurately parameterized, revealing time-dependent therapeutic effects and doubling the precision of small trials": TROG0306_2_Delayed_ADT_10_Weibull BestHR 0304 CI.xlsx

### Sheet: Sheet1
0.994577
0.995143
0.995361
0.996816
0.997285
0.996796
0.994317
0.990032
0.995946
