## Supplementary data files for "Cancer patient survival can be accurately parameterized, revealing time-dependent therapeutic effects and doubling the precision of small trials": TROG0306_2_Delayed_ADT_10_Weibull CIHR 0304 CI.xlsx

### Sheet: Sheet1
0.97016	0.999909
0.967002	0.999765
0.978396	0.999645
0.986319	0.999806
0.988767	0.999746
0.986318	0.999686
0.97777	0.998815
0.974821	0.998484
0.987923	0.999553
