## Supplementary data files for "Cancer patient survival can be accurately parameterized, revealing time-dependent therapeutic effects and doubling the precision of small trials": TROG0306_2_Immediate_ADT_1_Weibull BestHR 0304 CI.xlsx

### Sheet: Sheet1
0.990232
0.998222
0.995428
0.998101
0.991292
0.997765
0.989254
0.99806
0.99052
