## Supplementary data files for "Cancer patient survival can be accurately parameterized, revealing time-dependent therapeutic effects and doubling the precision of small trials": TROG0306_2_Immediate_ADT_1_Weibull CIHR 0304 CI.xlsx

### Sheet: Sheet1
0.960451	0.999567
0.9849	0.999969
0.976598	0.999848
0.991102	0.999836
0.954898	0.999619
0.987229	0.999878
0.968047	0.998585
0.990959	0.999894
0.973079	0.998398
