## Supplementary data files for "Cancer patient survival can be accurately parameterized, revealing time-dependent therapeutic effects and doubling the precision of small trials": TROG0306_2_Immediate_ADT_2_Weibull BestHR 0304 CI.xlsx

### Sheet: Sheet1
0.994302
0.99094
0.9808
0.98597
0.995015
0.984899
0.980922
0.992246
0.993146
