## Supplementary data files for "Cancer patient survival can be accurately parameterized, revealing time-dependent therapeutic effects and doubling the precision of small trials": TROG0306_2_Immediate_ADT_2_Weibull CIHR 0304 CI.xlsx

### Sheet: Sheet1
0.971701	0.999938
0.942021	0.999945
0.923926	0.998227
0.959943	0.999403
0.98355	0.999719
0.959272	0.997421
0.948717	0.994955
0.976122	0.999281
0.978072	0.999356
