## Supplementary data files for "Cancer patient survival can be accurately parameterized, revealing time-dependent therapeutic effects and doubling the precision of small trials": TROG0306_2_Immediate_ADT_3_Weibull BestHR 0304 CI.xlsx

### Sheet: Sheet1
0.997706
0.982311
0.974445
0.998605
0.98067
0.984121
0.985447
0.992745
0.987097
