## Supplementary data files for "Cancer patient survival can be accurately parameterized, revealing time-dependent therapeutic effects and doubling the precision of small trials": TROG0306_2_Immediate_ADT_3_Weibull CIHR 0304 CI.xlsx

### Sheet: Sheet1
0.978207	0.999937
0.939406	0.999169
0.928111	0.995131
0.993296	0.999975
0.938619	0.996334
0.949489	0.997196
0.95631	0.997681
0.978916	0.999316
0.963327	0.997337
