## Supplementary data files for "Cancer patient survival can be accurately parameterized, revealing time-dependent therapeutic effects and doubling the precision of small trials": TROG0306_2_Immediate_ADT_4_Weibull BestHR 0304 CI.xlsx

### Sheet: Sheet1
0.972898
0.988436
0.973097
0.998338
0.984633
0.9857
0.98032
0.991464
0.989924
