## Supplementary data files for "Cancer patient survival can be accurately parameterized, revealing time-dependent therapeutic effects and doubling the precision of small trials": TROG0306_2_Immediate_ADT_4_Weibull CIHR 0304 CI.xlsx

### Sheet: Sheet1
0.890684	0.999215
0.943032	0.999849
0.918781	0.997026
0.99154	0.999908
0.954231	0.9979
0.957733	0.99756
0.951916	0.995694
0.977451	0.998861
0.965635	0.998767
