## Supplementary data files for "Cancer patient survival can be accurately parameterized, revealing time-dependent therapeutic effects and doubling the precision of small trials": TROG0306_2_Immediate_ADT_5_Weibull BestHR 0304 CI.xlsx

### Sheet: Sheet1
0.987329
0.988352
0.989225
0.996647
0.997307
0.997085
0.99188
0.993824
0.992677
