## Supplementary data files for "Cancer patient survival can be accurately parameterized, revealing time-dependent therapeutic effects and doubling the precision of small trials": TROG0306_2_Immediate_ADT_5_Weibull CIHR 0304 CI.xlsx

### Sheet: Sheet1
0.921653	0.999822
0.937492	0.99985
0.961181	0.999394
0.985205	0.999891
0.988248	0.999892
0.984876	0.999877
0.975041	0.999104
0.981725	0.999442
0.978463	0.999432
