## Supplementary data files for "Cancer patient survival can be accurately parameterized, revealing time-dependent therapeutic effects and doubling the precision of small trials": TROG0306_2_Immediate_ADT_6_Cox CIHR 0304 CI.xlsx

### Sheet: Sheet1
Indeterminate	Indeterminate
0.77947	0.99507
0.835485	0.99644
0.866386	0.997158
Indeterminate	Indeterminate
0.902896	0.997975
0.913532	0.998207
Indeterminate	Indeterminate
Indeterminate	Indeterminate
