## Supplementary data files for "Cancer patient survival can be accurately parameterized, revealing time-dependent therapeutic effects and doubling the precision of small trials": TROG0306_2_Immediate_ADT_6_Weibull BestHR 0304 CI.xlsx

### Sheet: Sheet1
0.996165
0.981766
0.963394
0.987271
0.991462
0.985725
0.986459
0.992487
0.996068
