## Supplementary data files for "Cancer patient survival can be accurately parameterized, revealing time-dependent therapeutic effects and doubling the precision of small trials": TROG0306_2_Immediate_ADT_6_Weibull CIHR 0304 CI.xlsx

### Sheet: Sheet1
0.976113	0.999949
0.904518	0.998922
0.889675	0.994534
0.956331	0.998398
0.969134	0.999633
0.943192	0.997539
0.97041	0.996445
0.979492	0.999296
0.987678	0.999624
