## Supplementary data files for "Cancer patient survival can be accurately parameterized, revealing time-dependent therapeutic effects and doubling the precision of small trials": TROG0306_2_Immediate_ADT_7_Weibull BestHR 0304 CI.xlsx

### Sheet: Sheet1
0.989456
0.970208
0.998399
0.992571
0.983127
0.992831
0.987724
0.989104
0.98526
