## Supplementary data files for "Cancer patient survival can be accurately parameterized, revealing time-dependent therapeutic effects and doubling the precision of small trials": TROG0306_2_Immediate_ADT_7_Weibull CIHR 0304 CI.xlsx

### Sheet: Sheet1
0.957653	0.99962
0.8987	0.995207
0.991594	0.999965
0.97285	0.99976
0.955606	0.998509
0.97352	0.999036
0.97022	0.998287
0.963792	0.998468
0.970068	0.997552
