## Supplementary data files for "Cancer patient survival can be accurately parameterized, revealing time-dependent therapeutic effects and doubling the precision of small trials": TROG0306_2_Immediate_ADT_8_Weibull CIHR 0304 CI.xlsx

### Sheet: Sheet1
0.956156	0.999806
0.974838	0.999877
0.986297	0.999888
0.977487	0.999796
0.940765	0.996285
0.98337	0.999747
0.97174	0.998835
0.97446	0.998724
0.984701	0.999621
