## Supplementary data files for "Cancer patient survival can be accurately parameterized, revealing time-dependent therapeutic effects and doubling the precision of small trials": TROG0306_2_Immediate_ADT_9_Weibull BestHR 0304 CI.xlsx

### Sheet: Sheet1
0.988312
0.995113
0.997276
0.994717
0.976143
0.994326
0.989913
0.990364
0.994775
