## Supplementary data files for "Cancer patient survival can be accurately parameterized, revealing time-dependent therapeutic effects and doubling the precision of small trials": TROG0306_2_Immediate_ADT_10_Weibull BestHR 0304 CI.xlsx

### Sheet: Sheet1
0.989931
0.995331
0.995484
0.996691
0.981906
0.996112
0.997083
0.993982
0.988974
