## Supplementary data files for "Cancer patient survival can be accurately parameterized, revealing time-dependent therapeutic effects and doubling the precision of small trials": TROG0306_2_Immediate_ADT_10_Weibull CIHR 0304 CI.xlsx

### Sheet: Sheet1
0.956989	0.999872
0.973784	0.999892
0.979503	0.999943
0.98339	0.999808
0.936951	0.997089
0.984769	0.999914
0.987198	0.999872
0.98233	0.999356
0.964805	0.99895
