## Supplementary data files for "Cancer patient survival can be accurately parameterized, revealing time-dependent therapeutic effects and doubling the precision of small trials": TURANDOT_2B_BEV_capecitabine_1_Cox BestHR 0304 CI.xlsx

### Sheet: Sheet1
0.83125
0.633333
0.744079
0.8
0.722581
0.776238
0.772152
0.75383
0.740853
