## Supplementary data files for "Cancer patient survival can be accurately parameterized, revealing time-dependent therapeutic effects and doubling the precision of small trials": TURANDOT_2B_BEV_capecitabine_1_Cox CIHR 0304 CI.xlsx

### Sheet: Sheet1
0.561018	0.942612
0.436472	0.777514
0.576514	0.853285
0.660171	0.887001
0.587502	0.819961
0.656314	0.858683
0.663029	0.849844
0.647725	0.832037
0.641025	0.816828
