## Supplementary data files for "Cancer patient survival can be accurately parameterized, revealing time-dependent therapeutic effects and doubling the precision of small trials": TURANDOT_2B_BEV_capecitabine_1_Weibull BestHR 0304 CI.xlsx

### Sheet: Sheet1
0.800736
0.645499
0.751696
0.833945
0.781965
0.753641
0.778759
0.787296
0.783396
