## Supplementary data files for "Cancer patient survival can be accurately parameterized, revealing time-dependent therapeutic effects and doubling the precision of small trials": TURANDOT_2B_BEV_capecitabine_1_Weibull CIHR 0304 CI.xlsx

### Sheet: Sheet1
0.631029	0.925236
0.506006	0.764297
0.60196	0.854294
0.765169	0.893538
0.676211	0.859251
0.654956	0.837026
0.688976	0.838234
0.707457	0.847095
0.718411	0.853593
