## Supplementary data files for "Cancer patient survival can be accurately parameterized, revealing time-dependent therapeutic effects and doubling the precision of small trials": TURANDOT_2B_BEV_capecitabine_2_Cox BestHR 0304 CI.xlsx

### Sheet: Sheet1
0.8
0.797333
0.823529
0.706829
0.807441
0.748212
0.805685
0.780149
0.767918
