## Supplementary data files for "Cancer patient survival can be accurately parameterized, revealing time-dependent therapeutic effects and doubling the precision of small trials": TURANDOT_2B_BEV_capecitabine_2_Cox CIHR 0304 CI.xlsx

### Sheet: Sheet1
0.551146	0.919818
0.603218	0.903502
0.665014	0.911735
0.555252	0.814955
0.67896	0.888562
0.626339	0.835405
0.698364	0.878069
0.677155	0.85376
0.669	0.840733
