## Supplementary data files for "Cancer patient survival can be accurately parameterized, revealing time-dependent therapeutic effects and doubling the precision of small trials": TURANDOT_2B_BEV_capecitabine_2_Weibull BestHR 0304 CI.xlsx

### Sheet: Sheet1
0.799076
0.791063
0.807413
0.723299
0.761667
0.705439
0.831977
0.807813
0.780436
