## Supplementary data files for "Cancer patient survival can be accurately parameterized, revealing time-dependent therapeutic effects and doubling the precision of small trials": TURANDOT_2B_BEV_capecitabine_2_Weibull CIHR 0304 CI.xlsx

### Sheet: Sheet1
0.631971	0.92969
0.663546	0.888192
0.689945	0.895706
0.606499	0.810081
0.665843	0.830126
0.624136	0.788041
0.754239	0.892983
0.734908	0.874979
0.70694	0.835955
