## Supplementary data files for "Cancer patient survival can be accurately parameterized, revealing time-dependent therapeutic effects and doubling the precision of small trials": TURANDOT_2B_BEV_capecitabine_3_Cox BestHR 0304 CI.xlsx

### Sheet: Sheet1
0.738889
0.862069
0.7
0.77398
0.845163
0.849428
0.82077
0.796209
0.784341
