## Supplementary data files for "Cancer patient survival can be accurately parameterized, revealing time-dependent therapeutic effects and doubling the precision of small trials": TURANDOT_2B_BEV_capecitabine_3_Cox CIHR 0304 CI.xlsx

### Sheet: Sheet1
0.481748	0.882159
0.673136	0.945866
0.532625	0.817134
0.629021	0.86797
0.723423	0.916301
0.738018	0.916067
0.716121	0.889735
0.696187	0.866395
0.688634	0.853702
