## Supplementary data files for "Cancer patient survival can be accurately parameterized, revealing time-dependent therapeutic effects and doubling the precision of small trials": TURANDOT_2B_BEV_capecitabine_3_Weibull BestHR 0304 CI.xlsx

### Sheet: Sheet1
0.742218
0.798316
0.717215
0.812875
0.815684
0.827675
0.778998
0.762078
0.787036
