## Supplementary data files for "Cancer patient survival can be accurately parameterized, revealing time-dependent therapeutic effects and doubling the precision of small trials": TURANDOT_2B_BEV_capecitabine_3_Weibull CIHR 0304 CI.xlsx

### Sheet: Sheet1
0.597358	0.852724
0.65981	0.895941
0.595604	0.816566
0.731274	0.894526
0.719014	0.894927
0.745411	0.896774
0.697424	0.838446
0.691708	0.830762
0.731399	0.843814
