## Supplementary data files for "Cancer patient survival can be accurately parameterized, revealing time-dependent therapeutic effects and doubling the precision of small trials": TURANDOT_2B_BEV_capecitabine_4_Cox BestHR 0304 CI.xlsx

### Sheet: Sheet1
0.736842
0.9
0.799219
0.893617
0.737929
0.856905
0.805415
0.754311
0.785864
