## Supplementary data files for "Cancer patient survival can be accurately parameterized, revealing time-dependent therapeutic effects and doubling the precision of small trials": TURANDOT_2B_BEV_capecitabine_4_Cox CIHR 0304 CI.xlsx

### Sheet: Sheet1
0.478933	0.881019
0.721193	0.966607
0.638296	0.894149
0.763107	0.954283
0.603093	0.833066
0.750351	0.920321
0.698057	0.877854
0.651217	0.830819
0.690647	0.854802
