## Supplementary data files for "Cancer patient survival can be accurately parameterized, revealing time-dependent therapeutic effects and doubling the precision of small trials": TURANDOT_2B_BEV_capecitabine_4_Weibull BestHR 0304 CI.xlsx

### Sheet: Sheet1
0.730806
0.875776
0.7907
0.858677
0.762984
0.823163
0.809226
0.759869
0.778202
