## Supplementary data files for "Cancer patient survival can be accurately parameterized, revealing time-dependent therapeutic effects and doubling the precision of small trials": TURANDOT_2B_BEV_capecitabine_4_Weibull CIHR 0304 CI.xlsx

### Sheet: Sheet1
0.555375	0.861258
0.777425	0.952797
0.689272	0.881065
0.762183	0.936338
0.649924	0.838628
0.745116	0.874141
0.725913	0.8834
0.690555	0.842408
0.697307	0.844095
