## Supplementary data files for "Cancer patient survival can be accurately parameterized, revealing time-dependent therapeutic effects and doubling the precision of small trials": TURANDOT_2B_BEV_capecitabine_5_Cox BestHR 0304 CI.xlsx

### Sheet: Sheet1
0.7
0.793103
0.745714
0.770903
0.845826
0.790618
0.802671
0.802167
0.772237
