## Supplementary data files for "Cancer patient survival can be accurately parameterized, revealing time-dependent therapeutic effects and doubling the precision of small trials": TURANDOT_2B_BEV_capecitabine_5_Cox CIHR 0304 CI.xlsx

### Sheet: Sheet1
0.450546	0.852518
0.596374	0.901268
0.578747	0.854346
0.624073	0.866244
0.724558	0.91666
0.671967	0.870363
0.694043	0.876083
0.701029	0.872143
0.674953	0.84372
