## Supplementary data files for "Cancer patient survival can be accurately parameterized, revealing time-dependent therapeutic effects and doubling the precision of small trials": TURANDOT_2B_BEV_capecitabine_5_Weibull BestHR 0304 CI.xlsx

### Sheet: Sheet1
0.712161
0.813002
0.72692
0.776087
0.838083
0.770029
0.793483
0.799973
0.787281
