## Supplementary data files for "Cancer patient survival can be accurately parameterized, revealing time-dependent therapeutic effects and doubling the precision of small trials": TURANDOT_2B_BEV_capecitabine_5_Weibull CIHR 0304 CI.xlsx

### Sheet: Sheet1
0.564106	0.836481
0.69155	0.92218
0.61409	0.827531
0.680078	0.862656
0.763212	0.900845
0.703693	0.841883
0.722932	0.864715
0.726827	0.870175
0.702998	0.853286
