## Supplementary data files for "Cancer patient survival can be accurately parameterized, revealing time-dependent therapeutic effects and doubling the precision of small trials": TURANDOT_2B_BEV_capecitabine_6_Cox BestHR 0304 CI.xlsx

### Sheet: Sheet1
0.684211
0.759524
0.661765
0.83042
0.725255
0.74487
0.781446
0.830845
0.779076
