## Supplementary data files for "Cancer patient survival can be accurately parameterized, revealing time-dependent therapeutic effects and doubling the precision of small trials": TURANDOT_2B_BEV_capecitabine_6_Cox CIHR 0304 CI.xlsx

### Sheet: Sheet1
0.427941	0.843942
0.560695	0.877421
0.489314	0.787838
0.689235	0.911393
0.591182	0.821753
0.621829	0.833091
0.672004	0.85813
0.735163	0.894387
0.681413	0.850037
