## Supplementary data files for "Cancer patient survival can be accurately parameterized, revealing time-dependent therapeutic effects and doubling the precision of small trials": TURANDOT_2B_BEV_capecitabine_6_Weibull BestHR 0304 CI.xlsx

### Sheet: Sheet1
0.74543
0.723507
0.738157
0.808865
0.773371
0.777563
0.780661
0.829773
0.782064
