## Supplementary data files for "Cancer patient survival can be accurately parameterized, revealing time-dependent therapeutic effects and doubling the precision of small trials": TURANDOT_2B_BEV_capecitabine_6_Weibull CIHR 0304 CI.xlsx

### Sheet: Sheet1
0.601784	0.867133
0.581738	0.839732
0.603976	0.832669
0.689808	0.892739
0.694128	0.841532
0.680523	0.848184
0.716828	0.844859
0.749654	0.881835
0.720039	0.838104
