## Supplementary data files for "Cancer patient survival can be accurately parameterized, revealing time-dependent therapeutic effects and doubling the precision of small trials": TURANDOT_2B_BEV_capecitabine_7_Cox BestHR 0304 CI.xlsx

### Sheet: Sheet1
0.85
0.815934
0.725
0.834705
0.677209
0.77649
0.780892
0.793974
0.798662
