## Supplementary data files for "Cancer patient survival can be accurately parameterized, revealing time-dependent therapeutic effects and doubling the precision of small trials": TURANDOT_2B_BEV_capecitabine_7_Cox CIHR 0304 CI.xlsx

### Sheet: Sheet1
0.60379	0.948996
0.612777	0.918979
0.558686	0.837244
0.696343	0.91375
0.541605	0.780555
0.656737	0.858819
0.671346	0.857699
0.693068	0.864872
0.702619	0.866576
