## Supplementary data files for "Cancer patient survival can be accurately parameterized, revealing time-dependent therapeutic effects and doubling the precision of small trials": TURANDOT_2B_BEV_capecitabine_7_Weibull BestHR 0304 CI.xlsx

### Sheet: Sheet1
0.821724
0.822977
0.696326
0.794916
0.733813
0.792901
0.789395
0.805271
0.815243
