## Supplementary data files for "Cancer patient survival can be accurately parameterized, revealing time-dependent therapeutic effects and doubling the precision of small trials": TURANDOT_2B_BEV_capecitabine_7_Weibull CIHR 0304 CI.xlsx

### Sheet: Sheet1
0.700056	0.921725
0.6909	0.923547
0.588735	0.801841
0.706567	0.885133
0.649978	0.806516
0.723826	0.862518
0.71534	0.85287
0.728021	0.856442
0.752823	0.867766
