## Supplementary data files for "Cancer patient survival can be accurately parameterized, revealing time-dependent therapeutic effects and doubling the precision of small trials": TURANDOT_2B_BEV_capecitabine_9_Cox BestHR 0304 CI.xlsx

### Sheet: Sheet1
0.75
0.931034
0.701596
0.8364
0.755637
0.730986
0.780797
0.849395
0.747998
