## Supplementary data files for "Cancer patient survival can be accurately parameterized, revealing time-dependent therapeutic effects and doubling the precision of small trials": TURANDOT_2B_BEV_capecitabine_9_Cox CIHR 0304 CI.xlsx

### Sheet: Sheet1
0.499944	0.887471
0.751406	0.982292
0.52558	0.822625
0.699191	0.914672
0.622466	0.847379
0.607321	0.82127
0.671227	0.857627
0.754711	0.909665
0.650211	0.822135
