## Supplementary data files for "Cancer patient survival can be accurately parameterized, revealing time-dependent therapeutic effects and doubling the precision of small trials": TURANDOT_2B_BEV_capecitabine_9_Weibull BestHR 0304 CI.xlsx

### Sheet: Sheet1
0.786588
0.892824
0.751079
0.807215
0.76582
0.724889
0.776093
0.820933
0.768027
