## Supplementary data files for "Cancer patient survival can be accurately parameterized, revealing time-dependent therapeutic effects and doubling the precision of small trials": TURANDOT_2B_BEV_capecitabine_9_Weibull CIHR 0304 CI.xlsx

### Sheet: Sheet1
0.618806	0.902432
0.804298	0.953521
0.620518	0.852028
0.719845	0.893759
0.677242	0.836556
0.631404	0.803933
0.704841	0.837102
0.757393	0.875194
0.695721	0.828996
