## Supplementary data files for "Cancer patient survival can be accurately parameterized, revealing time-dependent therapeutic effects and doubling the precision of small trials": TURANDOT_2B_BEV_capecitabine_10_Cox BestHR 0304 CI.xlsx

### Sheet: Sheet1
0.65
0.896552
0.74359
0.79465
0.805327
0.682696
0.783617
0.762964
0.763988
