## Supplementary data files for "Cancer patient survival can be accurately parameterized, revealing time-dependent therapeutic effects and doubling the precision of small trials": TURANDOT_2B_BEV_capecitabine_10_Cox CIHR 0304 CI.xlsx

### Sheet: Sheet1
0.403001	0.815305
0.712646	0.965413
0.575869	0.852957
0.651757	0.883896
0.675909	0.887211
0.559092	0.778347
0.675153	0.85954
0.659892	0.838548
0.666442	0.836452
