## Supplementary data files for "Cancer patient survival can be accurately parameterized, revealing time-dependent therapeutic effects and doubling the precision of small trials": TURANDOT_2B_BEV_capecitabine_10_Weibull BestHR 0304 CI.xlsx

### Sheet: Sheet1
0.751901
0.83643
0.757962
0.804767
0.836598
0.749199
0.785366
0.788285
0.77232
