## Supplementary data files for "Cancer patient survival can be accurately parameterized, revealing time-dependent therapeutic effects and doubling the precision of small trials": TURANDOT_2B_BEV_capecitabine_10_Weibull CIHR 0304 CI.xlsx

### Sheet: Sheet1
0.561955	0.875871
0.720573	0.918907
0.641291	0.870653
0.686138	0.898323
0.773636	0.894745
0.670057	0.809001
0.693296	0.861838
0.724924	0.840838
0.692543	0.832231
