## Supplementary data files for "Cancer patient survival can be accurately parameterized, revealing time-dependent therapeutic effects and doubling the precision of small trials": TURANDOT_2B_BEV_paclitaxel_1_Cox BestHR 0304 CI.xlsx

### Sheet: Sheet1
0.788148
0.857143
0.769231
0.789123
0.861914
0.913043
0.816783
0.863202
0.766753
