## Supplementary data files for "Cancer patient survival can be accurately parameterized, revealing time-dependent therapeutic effects and doubling the precision of small trials": TURANDOT_2B_BEV_paclitaxel_1_Cox CIHR 0304 CI.xlsx

### Sheet: Sheet1
0.528341	0.914998
0.662908	0.943839
0.603392	0.872619
0.642952	0.880742
0.742706	0.928453
0.816647	0.959965
0.710259	0.887171
0.771618	0.919921
0.670164	0.838414
