## Supplementary data files for "Cancer patient survival can be accurately parameterized, revealing time-dependent therapeutic effects and doubling the precision of small trials": TURANDOT_2B_BEV_paclitaxel_1_Weibull BestHR 0304 CI.xlsx

### Sheet: Sheet1
0.820073
0.843282
0.82446
0.821631
0.862022
0.862868
0.827641
0.829573
0.783979
