## Supplementary data files for "Cancer patient survival can be accurately parameterized, revealing time-dependent therapeutic effects and doubling the precision of small trials": TURANDOT_2B_BEV_paclitaxel_1_Weibull CIHR 0304 CI.xlsx

### Sheet: Sheet1
0.668064	0.938026
0.730611	0.936671
0.732041	0.891427
0.73043	0.901313
0.796773	0.918892
0.775289	0.92285
0.766988	0.893423
0.757467	0.896048
0.726496	0.831636
