## Supplementary data files for "Cancer patient survival can be accurately parameterized, revealing time-dependent therapeutic effects and doubling the precision of small trials": TURANDOT_2B_BEV_paclitaxel_2_Cox BestHR 0304 CI.xlsx

### Sheet: Sheet1
0.8
0.897436
0.690476
0.834655
0.858966
0.869234
0.794305
0.732459
0.823354
