## Supplementary data files for "Cancer patient survival can be accurately parameterized, revealing time-dependent therapeutic effects and doubling the precision of small trials": TURANDOT_2B_BEV_paclitaxel_2_Cox CIHR 0304 CI.xlsx

### Sheet: Sheet1
0.551146	0.919818
0.714407	0.965779
0.519593	0.810971
0.696235	0.91373
0.737486	0.926909
0.763706	0.929735
0.686195	0.868644
0.625124	0.81356
0.731296	0.886278
