## Supplementary data files for "Cancer patient survival can be accurately parameterized, revealing time-dependent therapeutic effects and doubling the precision of small trials": TURANDOT_2B_BEV_paclitaxel_2_Weibull BestHR 0304 CI.xlsx

### Sheet: Sheet1
0.810241
0.85029
0.763015
0.828822
0.881784
0.833761
0.817458
0.775018
0.836692
