## Supplementary data files for "Cancer patient survival can be accurately parameterized, revealing time-dependent therapeutic effects and doubling the precision of small trials": TURANDOT_2B_BEV_paclitaxel_2_Weibull CIHR 0304 CI.xlsx

### Sheet: Sheet1
0.652397	0.928943
0.706986	0.943674
0.67661	0.854748
0.717121	0.908275
0.819961	0.944245
0.76107	0.895404
0.747187	0.873724
0.69787	0.846848
0.768299	0.885305
