## Supplementary data files for "Cancer patient survival can be accurately parameterized, revealing time-dependent therapeutic effects and doubling the precision of small trials": TURANDOT_2B_BEV_paclitaxel_3_Cox BestHR 0304 CI.xlsx

### Sheet: Sheet1
0.791667
0.789744
0.846519
0.762307
0.745763
0.855781
0.789362
0.812454
0.874923
