## Supplementary data files for "Cancer patient survival can be accurately parameterized, revealing time-dependent therapeutic effects and doubling the precision of small trials": TURANDOT_2B_BEV_paclitaxel_3_Cox CIHR 0304 CI.xlsx

### Sheet: Sheet1
0.535448	0.916338
0.590141	0.899741
0.689676	0.927998
0.611484	0.860916
0.614176	0.838175
0.748473	0.919689
0.679137	0.865377
0.712017	0.880729
0.790136	0.927003
