## Supplementary data files for "Cancer patient survival can be accurately parameterized, revealing time-dependent therapeutic effects and doubling the precision of small trials": TURANDOT_2B_BEV_paclitaxel_3_Weibull BestHR 0304 CI.xlsx

### Sheet: Sheet1
0.78972
0.743657
0.827491
0.781578
0.766942
0.838983
0.791406
0.831342
0.84676
