## Supplementary data files for "Cancer patient survival can be accurately parameterized, revealing time-dependent therapeutic effects and doubling the precision of small trials": TURANDOT_2B_BEV_paclitaxel_3_Weibull CIHR 0304 CI.xlsx

### Sheet: Sheet1
0.648522	0.899011
0.618696	0.846826
0.717706	0.897548
0.677579	0.869727
0.659669	0.842799
0.765893	0.906468
0.707055	0.868878
0.765167	0.883407
0.790289	0.897242
