## Supplementary data files for "Cancer patient survival can be accurately parameterized, revealing time-dependent therapeutic effects and doubling the precision of small trials": TURANDOT_2B_BEV_paclitaxel_4_Cox BestHR 0304 CI.xlsx

### Sheet: Sheet1
0.74375
0.8
0.763077
0.85655
0.849673
0.856027
0.816078
0.883581
0.832197
