## Supplementary data files for "Cancer patient survival can be accurately parameterized, revealing time-dependent therapeutic effects and doubling the precision of small trials": TURANDOT_2B_BEV_paclitaxel_4_Cox CIHR 0304 CI.xlsx

### Sheet: Sheet1
0.489078	0.884669
0.608039	0.904762
0.593713	0.869152
0.722385	0.928925
0.730993	0.918798
0.748894	0.919824
0.708871	0.886872
0.794361	0.935622
0.740663	0.893695
