## Supplementary data files for "Cancer patient survival can be accurately parameterized, revealing time-dependent therapeutic effects and doubling the precision of small trials": TURANDOT_2B_BEV_paclitaxel_4_Weibull BestHR 0304 CI.xlsx

### Sheet: Sheet1
0.787001
0.797818
0.794753
0.817485
0.830939
0.828107
0.780645
0.877478
0.832077
