## Supplementary data files for "Cancer patient survival can be accurately parameterized, revealing time-dependent therapeutic effects and doubling the precision of small trials": TURANDOT_2B_BEV_paclitaxel_4_Weibull CIHR 0304 CI.xlsx

### Sheet: Sheet1
0.655183	0.901807
0.673109	0.909515
0.688062	0.86943
0.734522	0.881111
0.752341	0.906633
0.7569	0.900344
0.695883	0.843925
0.829521	0.924681
0.765284	0.883378
