## Supplementary data files for "Cancer patient survival can be accurately parameterized, revealing time-dependent therapeutic effects and doubling the precision of small trials": TURANDOT_2B_BEV_paclitaxel_5_Cox BestHR 0304 CI.xlsx

### Sheet: Sheet1
0.791667
0.864198
0.825
0.877823
0.812463
0.778949
0.749917
0.811555
0.813528
