## Supplementary data files for "Cancer patient survival can be accurately parameterized, revealing time-dependent therapeutic effects and doubling the precision of small trials": TURANDOT_2B_BEV_paclitaxel_5_Cox CIHR 0304 CI.xlsx

### Sheet: Sheet1
0.535448	0.916338
0.677372	0.946781
0.667656	0.912465
0.74799	0.943196
0.6869	0.891502
0.660235	0.860436
0.636253	0.832622
0.71085	0.880078
0.72034	0.878239
