## Supplementary data files for "Cancer patient survival can be accurately parameterized, revealing time-dependent therapeutic effects and doubling the precision of small trials": TURANDOT_2B_BEV_paclitaxel_5_Weibull BestHR 0304 CI.xlsx

### Sheet: Sheet1
0.809295
0.837858
0.80905
0.833291
0.811431
0.794905
0.791381
0.793985
0.824125
