## Supplementary data files for "Cancer patient survival can be accurately parameterized, revealing time-dependent therapeutic effects and doubling the precision of small trials": TURANDOT_2B_BEV_paclitaxel_5_Weibull CIHR 0304 CI.xlsx

### Sheet: Sheet1
0.642362	0.92084
0.711218	0.927992
0.717212	0.872237
0.755747	0.90488
0.714374	0.879486
0.68414	0.863138
0.723526	0.853547
0.7214	0.856307
0.760684	0.881089
