## Supplementary data files for "Cancer patient survival can be accurately parameterized, revealing time-dependent therapeutic effects and doubling the precision of small trials": TURANDOT_2B_BEV_paclitaxel_6_Cox BestHR 0304 CI.xlsx

### Sheet: Sheet1
0.85
0.896552
0.9
0.856876
0.826972
0.807408
0.834026
0.793738
0.825744
