## Supplementary data files for "Cancer patient survival can be accurately parameterized, revealing time-dependent therapeutic effects and doubling the precision of small trials": TURANDOT_2B_BEV_paclitaxel_6_Cox CIHR 0304 CI.xlsx

### Sheet: Sheet1
0.60379	0.948996
0.712646	0.965413
0.755141	0.961245
0.722895	0.929112
0.702129	0.902971
0.691252	0.883434
0.731352	0.90007
0.692667	0.864747
0.734701	0.887882
