## Supplementary data files for "Cancer patient survival can be accurately parameterized, revealing time-dependent therapeutic effects and doubling the precision of small trials": TURANDOT_2B_BEV_paclitaxel_6_Weibull BestHR 0304 CI.xlsx

### Sheet: Sheet1
0.873376
0.883335
0.82401
0.839089
0.827312
0.839482
0.817598
0.784572
0.81516
