## Supplementary data files for "Cancer patient survival can be accurately parameterized, revealing time-dependent therapeutic effects and doubling the precision of small trials": TURANDOT_2B_BEV_paclitaxel_6_Weibull CIHR 0304 CI.xlsx

### Sheet: Sheet1
0.748344	0.966543
0.752656	0.954537
0.701435	0.899485
0.76085	0.915688
0.736133	0.904251
0.76552	0.900212
0.73903	0.890688
0.706484	0.85777
0.747801	0.865952
