## Supplementary data files for "Cancer patient survival can be accurately parameterized, revealing time-dependent therapeutic effects and doubling the precision of small trials": TURANDOT_2B_BEV_paclitaxel_7_Cox BestHR 0304 CI.xlsx

### Sheet: Sheet1
0.85
0.896552
0.786985
0.799024
0.812463
0.802985
0.894487
0.791063
0.773506
