## Supplementary data files for "Cancer patient survival can be accurately parameterized, revealing time-dependent therapeutic effects and doubling the precision of small trials": TURANDOT_2B_BEV_paclitaxel_7_Cox CIHR 0304 CI.xlsx

### Sheet: Sheet1
0.60379	0.948996
0.712646	0.965413
0.618326	0.887486
0.658581	0.886456
0.6869	0.891502
0.684643	0.880664
0.80003	0.945796
0.688816	0.862983
0.676608	0.844648
