## Supplementary data files for "Cancer patient survival can be accurately parameterized, revealing time-dependent therapeutic effects and doubling the precision of small trials": TURANDOT_2B_BEV_paclitaxel_7_Weibull BestHR 0304 CI.xlsx

### Sheet: Sheet1
0.849976
0.857432
0.84499
0.794043
0.838382
0.78674
0.898124
0.778969
0.76434
