## Supplementary data files for "Cancer patient survival can be accurately parameterized, revealing time-dependent therapeutic effects and doubling the precision of small trials": TURANDOT_2B_BEV_paclitaxel_7_Weibull CIHR 0304 CI.xlsx

### Sheet: Sheet1
0.71123	0.952161
0.758703	0.936907
0.735663	0.915333
0.712089	0.881896
0.766179	0.894351
0.687286	0.860126
0.840661	0.93869
0.693805	0.836689
0.689463	0.826205
