## Supplementary data files for "Cancer patient survival can be accurately parameterized, revealing time-dependent therapeutic effects and doubling the precision of small trials": TURANDOT_2B_BEV_paclitaxel_8_Cox BestHR 0304 CI.xlsx

### Sheet: Sheet1
0.891641
0.790914
0.762283
0.849929
0.883333
0.881591
0.82836
0.828206
0.738986
