## Supplementary data files for "Cancer patient survival can be accurately parameterized, revealing time-dependent therapeutic effects and doubling the precision of small trials": TURANDOT_2B_BEV_paclitaxel_8_Weibull BestHR 0304 CI.xlsx

### Sheet: Sheet1
0.892808
0.765164
0.790841
0.864468
0.870833
0.850396
0.814817
0.819463
0.786539
