## Supplementary data files for "Cancer patient survival can be accurately parameterized, revealing time-dependent therapeutic effects and doubling the precision of small trials": TURANDOT_2B_BEV_paclitaxel_9_Cox CIHR 0304 CI.xlsx

### Sheet: Sheet1
0.631463	0.971792
0.592052	0.900351
0.592474	0.868702
0.710663	0.925511
0.770792	0.942601
0.777086	0.938966
0.722607	0.896602
0.73117	0.892728
0.640832	0.814155
