## Supplementary data files for "Cancer patient survival can be accurately parameterized, revealing time-dependent therapeutic effects and doubling the precision of small trials": TURANDOT_2B_BEV_paclitaxel_9_Weibull CIHR 0304 CI.xlsx

### Sheet: Sheet1
0.764252	0.973291
0.607555	0.875267
0.681785	0.88495
0.789825	0.926985
0.802758	0.920463
0.771	0.898637
0.754565	0.869343
0.748992	0.876069
0.723832	0.838107
