## Supplementary data files for "Cancer patient survival can be accurately parameterized, revealing time-dependent therapeutic effects and doubling the precision of small trials": TURANDOT_2B_BEV_paclitaxel_10_Cox BestHR 0304 CI.xlsx

### Sheet: Sheet1
0.95
0.863095
0.85
0.852222
0.766924
0.766681
0.784199
0.817922
0.766166
