## Supplementary data files for "Cancer patient survival can be accurately parameterized, revealing time-dependent therapeutic effects and doubling the precision of small trials": TURANDOT_2B_BEV_paclitaxel_10_Cox CIHR 0304 CI.xlsx

### Sheet: Sheet1
0.694743	0.992802
0.675132	0.946316
0.696236	0.929648
0.71473	0.926689
0.632387	0.857555
0.647593	0.850049
0.67595	0.859942
0.719978	0.8843
0.6694	0.837983
