## Supplementary data files for "Cancer patient survival can be accurately parameterized, revealing time-dependent therapeutic effects and doubling the precision of small trials": TURANDOT_2B_BEV_paclitaxel_10_Weibull BestHR 0304 CI.xlsx

### Sheet: Sheet1
0.878883
0.844432
0.80838
0.869558
0.803094
0.779586
0.814922
0.801785
0.803146
