## Supplementary data files for "Cancer patient survival can be accurately parameterized, revealing time-dependent therapeutic effects and doubling the precision of small trials": TURANDOT_2B_BEV_paclitaxel_10_Weibull CIHR 0304 CI.xlsx

### Sheet: Sheet1
0.727299	0.965614
0.739023	0.931326
0.692601	0.908759
0.797488	0.931373
0.724703	0.870571
0.699948	0.851978
0.745806	0.87191
0.735364	0.867117
0.748516	0.863683
