## Supplementary data files for "Cancer patient survival can be accurately parameterized, revealing time-dependent therapeutic effects and doubling the precision of small trials": TURANDOT_3_BEV_capecitabine_1_Cox BestHR 0304_PFS CI.xlsx

### Sheet: Sheet1
0.35
0.178696
0.317096
0.428229
0.386005
0.410101
0.392005
0.321835
0.307766
