## Supplementary data files for "Cancer patient survival can be accurately parameterized, revealing time-dependent therapeutic effects and doubling the precision of small trials": TURANDOT_3_BEV_capecitabine_1_Cox CIHR 0304_PFS CI.xlsx

### Sheet: Sheet1
0.156557	0.55192
0.0592224	0.350217
0.175792	0.468219
0.284803	0.564008
0.259309	0.511027
0.288643	0.527603
0.280927	0.50121
0.223831	0.423724
0.216915	0.403064
