## Supplementary data files for "Cancer patient survival can be accurately parameterized, revealing time-dependent therapeutic effects and doubling the precision of small trials": TURANDOT_3_BEV_capecitabine_1_Weibull BestHR 0304_PFS CI.xlsx

### Sheet: Sheet1
0.416404
0.297536
0.469571
0.394867
0.415983
0.403166
0.435691
0.327113
0.336755
