## Supplementary data files for "Cancer patient survival can be accurately parameterized, revealing time-dependent therapeutic effects and doubling the precision of small trials": TURANDOT_3_BEV_capecitabine_1_Weibull CIHR 0304_PFS CI.xlsx

### Sheet: Sheet1
0.247193	0.632265
0.13812	0.425209
0.322523	0.582897
0.273524	0.516925
0.326448	0.51927
0.327667	0.492061
0.319112	0.52015
0.252748	0.435131
0.254823	0.409859
