## Supplementary data files for "Cancer patient survival can be accurately parameterized, revealing time-dependent therapeutic effects and doubling the precision of small trials": TURANDOT_3_BEV_capecitabine_2_Cox BestHR 0304_PFS CI.xlsx

### Sheet: Sheet1
0.608187
0.265517
0.323531
0.289918
0.378492
0.318525
0.283966
0.344231
0.321968
