## Supplementary data files for "Cancer patient survival can be accurately parameterized, revealing time-dependent therapeutic effects and doubling the precision of small trials": TURANDOT_3_BEV_capecitabine_2_Cox CIHR 0304_PFS CI.xlsx

### Sheet: Sheet1
0.346778	0.791767
0.120919	0.435021
0.179543	0.476395
0.163969	0.428323
0.253945	0.502238
0.208347	0.434117
0.186324	0.389379
0.24469	0.445803
0.228694	0.418724
