## Supplementary data files for "Cancer patient survival can be accurately parameterized, revealing time-dependent therapeutic effects and doubling the precision of small trials": TURANDOT_3_BEV_capecitabine_2_Weibull BestHR 0304_PFS CI.xlsx

### Sheet: Sheet1
0.521947
0.309486
0.37044
0.356497
0.417892
0.385261
0.349978
0.350211
0.353332
