## Supplementary data files for "Cancer patient survival can be accurately parameterized, revealing time-dependent therapeutic effects and doubling the precision of small trials": TURANDOT_3_BEV_capecitabine_2_Weibull CIHR 0304_PFS CI.xlsx

### Sheet: Sheet1
0.305653	0.690828
0.157295	0.471332
0.251699	0.500379
0.253763	0.456915
0.319798	0.514712
0.293212	0.471731
0.263547	0.430127
0.274514	0.423817
0.284307	0.443537
