## Supplementary data files for "Cancer patient survival can be accurately parameterized, revealing time-dependent therapeutic effects and doubling the precision of small trials": TURANDOT_3_BEV_capecitabine_3_Cox BestHR 0304_PFS CI.xlsx

### Sheet: Sheet1
0.325077
0.227257
0.406596
0.374552
0.301565
0.279776
0.414556
0.343895
0.298765
