## Supplementary data files for "Cancer patient survival can be accurately parameterized, revealing time-dependent therapeutic effects and doubling the precision of small trials": TURANDOT_3_BEV_capecitabine_3_Cox CIHR 0304_PFS CI.xlsx

### Sheet: Sheet1
0.127753	0.54137
0.0918516	0.398722
0.247171	0.560206
0.239142	0.509637
0.182969	0.429084
0.177562	0.391136
0.300641	0.524585
0.243997	0.44587
0.208029	0.394722
