## Supplementary data files for "Cancer patient survival can be accurately parameterized, revealing time-dependent therapeutic effects and doubling the precision of small trials": TURANDOT_3_BEV_capecitabine_3_Weibull BestHR 0304_PFS CI.xlsx

### Sheet: Sheet1
0.383847
0.307494
0.484729
0.445639
0.297232
0.317937
0.429211
0.385
0.323072
