## Supplementary data files for "Cancer patient survival can be accurately parameterized, revealing time-dependent therapeutic effects and doubling the precision of small trials": TURANDOT_3_BEV_capecitabine_3_Weibull CIHR 0304_PFS CI.xlsx

### Sheet: Sheet1
0.206564	0.551877
0.184759	0.451288
0.340566	0.606071
0.346111	0.560767
0.185512	0.393333
0.22185	0.397253
0.343962	0.498224
0.303487	0.47054
0.249995	0.408666
