## Supplementary data files for "Cancer patient survival can be accurately parameterized, revealing time-dependent therapeutic effects and doubling the precision of small trials": TURANDOT_3_BEV_capecitabine_4_Cox BestHR 0304_PFS CI.xlsx

### Sheet: Sheet1
0.333333
0.321003
0.393714
0.194871
0.422169
0.330084
0.408293
0.391302
0.294413
