## Supplementary data files for "Cancer patient survival can be accurately parameterized, revealing time-dependent therapeutic effects and doubling the precision of small trials": TURANDOT_3_BEV_capecitabine_4_Cox CIHR 0304_PFS CI.xlsx

### Sheet: Sheet1
0.140658	0.540455
0.154857	0.500458
0.239878	0.544106
0.0936545	0.323227
0.289616	0.548756
0.220068	0.44416
0.295482	0.517798
0.288782	0.492245
0.205748	0.388427
