## Supplementary data files for "Cancer patient survival can be accurately parameterized, revealing time-dependent therapeutic effects and doubling the precision of small trials": TURANDOT_3_BEV_capecitabine_4_Weibull BestHR 0304_PFS CI.xlsx

### Sheet: Sheet1
0.360222
0.469355
0.34677
0.278558
0.417244
0.383476
0.414583
0.437021
0.353255
