## Supplementary data files for "Cancer patient survival can be accurately parameterized, revealing time-dependent therapeutic effects and doubling the precision of small trials": TURANDOT_3_BEV_capecitabine_4_Weibull CIHR 0304_PFS CI.xlsx

### Sheet: Sheet1
0.194635	0.515532
0.316822	0.587478
0.213448	0.491167
0.179232	0.378993
0.312976	0.513281
0.298189	0.464645
0.327203	0.498309
0.357013	0.508883
0.28065	0.436622
