## Supplementary data files for "Cancer patient survival can be accurately parameterized, revealing time-dependent therapeutic effects and doubling the precision of small trials": TURANDOT_3_BEV_capecitabine_5_Cox BestHR 0304_PFS CI.xlsx

### Sheet: Sheet1
0.315789
0.294907
0.334314
0.301882
0.349119
0.285655
0.301229
0.315313
0.339523
