## Supplementary data files for "Cancer patient survival can be accurately parameterized, revealing time-dependent therapeutic effects and doubling the precision of small trials": TURANDOT_3_BEV_capecitabine_5_Cox CIHR 0304_PFS CI.xlsx

### Sheet: Sheet1
0.129146	0.522494
0.135226	0.474623
0.188281	0.487268
0.171565	0.443178
0.227841	0.472976
0.178248	0.402391
0.201336	0.407275
0.219434	0.41548
0.245055	0.436157
