## Supplementary data files for "Cancer patient survival can be accurately parameterized, revealing time-dependent therapeutic effects and doubling the precision of small trials": TURANDOT_3_BEV_capecitabine_5_Weibull BestHR 0304_PFS CI.xlsx

### Sheet: Sheet1
0.306297
0.314609
0.312681
0.372616
0.403754
0.31518
0.329533
0.317759
0.384756
