## Supplementary data files for "Cancer patient survival can be accurately parameterized, revealing time-dependent therapeutic effects and doubling the precision of small trials": TURANDOT_3_BEV_capecitabine_5_Weibull CIHR 0304_PFS CI.xlsx

### Sheet: Sheet1
0.128133	0.487183
0.194241	0.46204
0.20936	0.435185
0.240002	0.508356
0.31723	0.481415
0.217616	0.405716
0.240812	0.41124
0.245663	0.405824
0.303101	0.449453
