## Supplementary data files for "Cancer patient survival can be accurately parameterized, revealing time-dependent therapeutic effects and doubling the precision of small trials": TURANDOT_3_BEV_capecitabine_6_Cox BestHR 0304_PFS CI.xlsx

### Sheet: Sheet1
0.272727
0.290909
0.241674
0.324362
0.371862
0.264846
0.328114
0.305285
0.414085
