## Supplementary data files for "Cancer patient survival can be accurately parameterized, revealing time-dependent therapeutic effects and doubling the precision of small trials": TURANDOT_3_BEV_capecitabine_6_Cox CIHR 0304_PFS CI.xlsx

### Sheet: Sheet1
0.100675	0.479363
0.141349	0.458756
0.111353	0.398987
0.196853	0.458432
0.249266	0.494404
0.165513	0.374797
0.224685	0.435279
0.207902	0.408078
0.312879	0.512209
