## Supplementary data files for "Cancer patient survival can be accurately parameterized, revealing time-dependent therapeutic effects and doubling the precision of small trials": TURANDOT_3_BEV_capecitabine_6_Weibull BestHR 0304_PFS CI.xlsx

### Sheet: Sheet1
0.242543
0.286253
0.295395
0.375306
0.388401
0.275141
0.379613
0.386844
0.444519
