## Supplementary data files for "Cancer patient survival can be accurately parameterized, revealing time-dependent therapeutic effects and doubling the precision of small trials": TURANDOT_3_BEV_capecitabine_6_Weibull CIHR 0304_PFS CI.xlsx

### Sheet: Sheet1
0.124916	0.376428
0.172175	0.416591
0.172776	0.410521
0.266966	0.461517
0.310783	0.489119
0.206626	0.337683
0.296033	0.462783
0.310786	0.469934
0.373375	0.531459
