## Supplementary data files for "Cancer patient survival can be accurately parameterized, revealing time-dependent therapeutic effects and doubling the precision of small trials": TURANDOT_3_BEV_capecitabine_7_Cox BestHR 0304_PFS CI.xlsx

### Sheet: Sheet1
0.39375
0.366667
0.347339
0.459035
0.276995
0.31532
0.314225
0.335926
0.354951
