## Supplementary data files for "Cancer patient survival can be accurately parameterized, revealing time-dependent therapeutic effects and doubling the precision of small trials": TURANDOT_3_BEV_capecitabine_7_Cox CIHR 0304_PFS CI.xlsx

### Sheet: Sheet1
0.185823	0.596801
0.194159	0.541109
0.196471	0.502993
0.306338	0.599026
0.163821	0.402111
0.207968	0.428154
0.211565	0.421973
0.237474	0.437053
0.259095	0.45187
