## Supplementary data files for "Cancer patient survival can be accurately parameterized, revealing time-dependent therapeutic effects and doubling the precision of small trials": TURANDOT_3_BEV_capecitabine_7_Weibull BestHR 0304_PFS CI.xlsx

### Sheet: Sheet1
0.418969
0.326949
0.415049
0.479766
0.343994
0.342746
0.335497
0.381599
0.361387
