## Supplementary data files for "Cancer patient survival can be accurately parameterized, revealing time-dependent therapeutic effects and doubling the precision of small trials": TURANDOT_3_BEV_capecitabine_7_Weibull CIHR 0304_PFS CI.xlsx

### Sheet: Sheet1
0.262972	0.594194
0.199121	0.487093
0.300994	0.518882
0.365032	0.606417
0.254873	0.462589
0.258683	0.436688
0.251877	0.425902
0.298775	0.462363
0.290535	0.43416
