## Supplementary data files for "Cancer patient survival can be accurately parameterized, revealing time-dependent therapeutic effects and doubling the precision of small trials": TURANDOT_3_BEV_capecitabine_8_Cox BestHR 0304_PFS CI.xlsx

### Sheet: Sheet1
0.232941
0.213333
0.344703
0.248913
0.378533
0.268262
0.262935
0.294635
0.374199
