## Supplementary data files for "Cancer patient survival can be accurately parameterized, revealing time-dependent therapeutic effects and doubling the precision of small trials": TURANDOT_3_BEV_capecitabine_8_Cox CIHR 0304_PFS CI.xlsx

### Sheet: Sheet1
0.0735863	0.443287
0.0873914	0.375603
0.191091	0.503878
0.1363	0.378931
0.251455	0.504792
0.168499	0.378253
0.169759	0.365581
0.196676	0.399199
0.276179	0.471929
