## Supplementary data files for "Cancer patient survival can be accurately parameterized, revealing time-dependent therapeutic effects and doubling the precision of small trials": TURANDOT_3_BEV_capecitabine_8_Weibull BestHR 0304_PFS CI.xlsx

### Sheet: Sheet1
0.404747
0.232579
0.320149
0.30211
0.369409
0.317783
0.359296
0.30905
0.373516
