## Supplementary data files for "Cancer patient survival can be accurately parameterized, revealing time-dependent therapeutic effects and doubling the precision of small trials": TURANDOT_3_BEV_capecitabine_8_Weibull CIHR 0304_PFS CI.xlsx

### Sheet: Sheet1
0.25769	0.551844
0.114797	0.353981
0.204308	0.447087
0.203189	0.389899
0.271289	0.473918
0.222804	0.395173
0.289202	0.445542
0.235151	0.396611
0.297983	0.450192
