## Supplementary data files for "Cancer patient survival can be accurately parameterized, revealing time-dependent therapeutic effects and doubling the precision of small trials": TURANDOT_3_BEV_capecitabine_9_Cox BestHR 0304_PFS CI.xlsx

### Sheet: Sheet1
0.327273
0.190705
0.359096
0.257709
0.273917
0.275242
0.290601
0.342571
0.321356
