## Supplementary data files for "Cancer patient survival can be accurately parameterized, revealing time-dependent therapeutic effects and doubling the precision of small trials": TURANDOT_3_BEV_capecitabine_9_Cox CIHR 0304_PFS CI.xlsx

### Sheet: Sheet1
0.13614	0.534911
0.0706745	0.35478
0.213228	0.507258
0.140984	0.391233
0.163436	0.396233
0.174548	0.385393
0.192008	0.396349
0.242498	0.44484
0.226511	0.419863
