## Supplementary data files for "Cancer patient survival can be accurately parameterized, revealing time-dependent therapeutic effects and doubling the precision of small trials": TURANDOT_3_BEV_capecitabine_9_Weibull BestHR 0304_PFS CI.xlsx

### Sheet: Sheet1
0.310526
0.22739
0.345081
0.35836
0.327596
0.344511
0.337293
0.394325
0.385731
