## Supplementary data files for "Cancer patient survival can be accurately parameterized, revealing time-dependent therapeutic effects and doubling the precision of small trials": TURANDOT_3_BEV_capecitabine_9_Weibull CIHR 0304_PFS CI.xlsx

### Sheet: Sheet1
0.173999	0.519544
0.117289	0.364516
0.236812	0.456917
0.243893	0.444725
0.239381	0.411208
0.272488	0.429372
0.263211	0.423367
0.319066	0.476783
0.300537	0.463439
