## Supplementary data files for "Cancer patient survival can be accurately parameterized, revealing time-dependent therapeutic effects and doubling the precision of small trials": TURANDOT_3_BEV_capecitabine_10_Cox BestHR 0304_PFS CI.xlsx

### Sheet: Sheet1
0.436364
0.238005
0.232258
0.339857
0.303928
0.336694
0.397106
0.313646
0.353358
