## Supplementary data files for "Cancer patient survival can be accurately parameterized, revealing time-dependent therapeutic effects and doubling the precision of small trials": TURANDOT_3_BEV_capecitabine_10_Cox CIHR 0304_PFS CI.xlsx

### Sheet: Sheet1
0.216127	0.638313
0.0965206	0.41423
0.115347	0.372763
0.208883	0.475316
0.188714	0.427159
0.226141	0.450621
0.286466	0.50546
0.216656	0.415188
0.257463	0.450435
