## Supplementary data files for "Cancer patient survival can be accurately parameterized, revealing time-dependent therapeutic effects and doubling the precision of small trials": TURANDOT_3_BEV_capecitabine_10_Weibull BestHR 0304_PFS CI.xlsx

### Sheet: Sheet1
0.561201
0.288946
0.276824
0.410097
0.329309
0.385352
0.434453
0.423655
0.396793
