## Supplementary data files for "Cancer patient survival can be accurately parameterized, revealing time-dependent therapeutic effects and doubling the precision of small trials": TURANDOT_3_BEV_capecitabine_10_Weibull CIHR 0304_PFS CI.xlsx

### Sheet: Sheet1
0.393054	0.714846
0.151697	0.439713
0.177454	0.397317
0.303073	0.544209
0.231473	0.424884
0.307452	0.470892
0.340507	0.532082
0.341753	0.48847
0.318874	0.477827
