## Supplementary data files for "Cancer patient survival can be accurately parameterized, revealing time-dependent therapeutic effects and doubling the precision of small trials": TURANDOT_3_BEV_paclitaxel_1_Cox BestHR 0304_PFS CI.xlsx

### Sheet: Sheet1
0.507519
0.395963
0.490569
0.583766
0.519516
0.415716
0.392962
0.558715
0.397916
