## Supplementary data files for "Cancer patient survival can be accurately parameterized, revealing time-dependent therapeutic effects and doubling the precision of small trials": TURANDOT_3_BEV_paclitaxel_1_Cox CIHR 0304_PFS CI.xlsx

### Sheet: Sheet1
0.265771	0.706716
0.212798	0.574269
0.316268	0.643644
0.41478	0.719482
0.381188	0.641055
0.291184	0.535554
0.27932	0.504569
0.437706	0.663559
0.287542	0.505949
