## Supplementary data files for "Cancer patient survival can be accurately parameterized, revealing time-dependent therapeutic effects and doubling the precision of small trials": TURANDOT_3_BEV_paclitaxel_1_Weibull BestHR 0304_PFS CI.xlsx

### Sheet: Sheet1
0.528467
0.540487
0.529047
0.595859
0.468765
0.483179
0.448117
0.594681
0.473509
