## Supplementary data files for "Cancer patient survival can be accurately parameterized, revealing time-dependent therapeutic effects and doubling the precision of small trials": TURANDOT_3_BEV_paclitaxel_1_Weibull CIHR 0304_PFS CI.xlsx

### Sheet: Sheet1
0.362548	0.734985
0.366543	0.683059
0.420078	0.666381
0.460044	0.718885
0.381972	0.568606
0.390384	0.574129
0.37309	0.532156
0.49659	0.682742
0.396458	0.575748
