## Supplementary data files for "Cancer patient survival can be accurately parameterized, revealing time-dependent therapeutic effects and doubling the precision of small trials": TURANDOT_3_BEV_paclitaxel_2_Cox BestHR 0304_PFS CI.xlsx

### Sheet: Sheet1
0.48312
0.495918
0.459033
0.384294
0.444122
0.409995
0.427049
0.384937
0.462549
