## Supplementary data files for "Cancer patient survival can be accurately parameterized, revealing time-dependent therapeutic effects and doubling the precision of small trials": TURANDOT_3_BEV_paclitaxel_2_Cox CIHR 0304_PFS CI.xlsx

### Sheet: Sheet1
0.223646	0.702315
0.293585	0.669419
0.286932	0.615331
0.234175	0.532577
0.300924	0.577771
0.279831	0.535688
0.309997	0.538949
0.275848	0.492793
0.352249	0.56569
