## Supplementary data files for "Cancer patient survival can be accurately parameterized, revealing time-dependent therapeutic effects and doubling the precision of small trials": TURANDOT_3_BEV_paclitaxel_2_Weibull BestHR 0304_PFS CI.xlsx

### Sheet: Sheet1
0.498885
0.506455
0.497413
0.558303
0.511602
0.453596
0.46871
0.394914
0.533193
