## Supplementary data files for "Cancer patient survival can be accurately parameterized, revealing time-dependent therapeutic effects and doubling the precision of small trials": TURANDOT_3_BEV_paclitaxel_2_Weibull CIHR 0304_PFS CI.xlsx

### Sheet: Sheet1
0.311524	0.666073
0.338493	0.666013
0.367029	0.645086
0.385339	0.681765
0.413066	0.610059
0.3557	0.554076
0.376378	0.550929
0.309827	0.488643
0.450811	0.616047
