## Supplementary data files for "Cancer patient survival can be accurately parameterized, revealing time-dependent therapeutic effects and doubling the precision of small trials": TURANDOT_3_BEV_paclitaxel_3_Cox BestHR 0304_PFS CI.xlsx

### Sheet: Sheet1
0.352941
0.445368
0.461853
0.455153
0.479557
0.515526
0.363134
0.389555
0.516338
