## Supplementary data files for "Cancer patient survival can be accurately parameterized, revealing time-dependent therapeutic effects and doubling the precision of small trials": TURANDOT_3_BEV_paclitaxel_3_Cox CIHR 0304_PFS CI.xlsx

### Sheet: Sheet1
0.144835	0.570437
0.237155	0.634677
0.284366	0.622153
0.306751	0.591976
0.340399	0.605828
0.38112	0.634392
0.246168	0.480925
0.277521	0.499898
0.406684	0.615322
