## Supplementary data files for "Cancer patient survival can be accurately parameterized, revealing time-dependent therapeutic effects and doubling the precision of small trials": TURANDOT_3_BEV_paclitaxel_3_Weibull BestHR 0304_PFS CI.xlsx

### Sheet: Sheet1
0.538784
0.571585
0.511717
0.540861
0.436631
0.519761
0.457121
0.43993
0.519549
