## Supplementary data files for "Cancer patient survival can be accurately parameterized, revealing time-dependent therapeutic effects and doubling the precision of small trials": TURANDOT_3_BEV_paclitaxel_3_Weibull CIHR 0304_PFS CI.xlsx

### Sheet: Sheet1
0.338733	0.724778
0.438826	0.71962
0.385767	0.632257
0.422485	0.645885
0.333588	0.524677
0.416616	0.605682
0.380281	0.538174
0.356124	0.530115
0.450807	0.59591
