## Supplementary data files for "Cancer patient survival can be accurately parameterized, revealing time-dependent therapeutic effects and doubling the precision of small trials": TURANDOT_3_BEV_paclitaxel_4_Cox BestHR 0304_PFS CI.xlsx

### Sheet: Sheet1
0.726974
0.333748
0.428723
0.403029
0.477875
0.587636
0.477786
0.450303
0.430983
