## Supplementary data files for "Cancer patient survival can be accurately parameterized, revealing time-dependent therapeutic effects and doubling the precision of small trials": TURANDOT_3_BEV_paclitaxel_4_Cox CIHR 0304_PFS CI.xlsx

### Sheet: Sheet1
0.462687	0.876407
0.16384	0.513898
0.263165	0.58431
0.255518	0.545947
0.337043	0.605711
0.451791	0.700653
0.351651	0.593351
0.338492	0.555648
0.320485	0.536563
