## Supplementary data files for "Cancer patient survival can be accurately parameterized, revealing time-dependent therapeutic effects and doubling the precision of small trials": TURANDOT_3_BEV_paclitaxel_4_Weibull BestHR 0304_PFS CI.xlsx

### Sheet: Sheet1
0.596768
0.330626
0.528169
0.52121
0.495182
0.592469
0.476915
0.511643
0.513656
