## Supplementary data files for "Cancer patient survival can be accurately parameterized, revealing time-dependent therapeutic effects and doubling the precision of small trials": TURANDOT_3_BEV_paclitaxel_4_Weibull CIHR 0304_PFS CI.xlsx

### Sheet: Sheet1
0.435776	0.74763
0.206797	0.482771
0.394638	0.659765
0.385434	0.65159
0.388294	0.597798
0.495984	0.687282
0.404292	0.56738
0.413666	0.608013
0.42532	0.582564
