## Supplementary data files for "Cancer patient survival can be accurately parameterized, revealing time-dependent therapeutic effects and doubling the precision of small trials": TURANDOT_3_BEV_paclitaxel_5_Cox BestHR 0304_PFS CI.xlsx

### Sheet: Sheet1
0.511574
0.494051
0.421896
0.536408
0.446522
0.47174
0.464529
0.445138
0.480543
