## Supplementary data files for "Cancer patient survival can be accurately parameterized, revealing time-dependent therapeutic effects and doubling the precision of small trials": TURANDOT_3_BEV_paclitaxel_5_Cox CIHR 0304_PFS CI.xlsx

### Sheet: Sheet1
0.254966	0.719836
0.290357	0.668949
0.246429	0.587596
0.37625	0.672412
0.305584	0.577913
0.343116	0.58995
0.340848	0.579151
0.330667	0.553245
0.368501	0.583939
