## Supplementary data files for "Cancer patient survival can be accurately parameterized, revealing time-dependent therapeutic effects and doubling the precision of small trials": TURANDOT_3_BEV_paclitaxel_5_Weibull BestHR 0304_PFS CI.xlsx

### Sheet: Sheet1
0.610463
0.487213
0.495253
0.491133
0.488377
0.502797
0.530202
0.508549
0.525073
