## Supplementary data files for "Cancer patient survival can be accurately parameterized, revealing time-dependent therapeutic effects and doubling the precision of small trials": TURANDOT_3_BEV_paclitaxel_5_Weibull CIHR 0304_PFS CI.xlsx

### Sheet: Sheet1
0.354654	0.7685
0.317911	0.652456
0.351047	0.615286
0.351604	0.607802
0.385904	0.585472
0.41856	0.597895
0.454139	0.62237
0.433412	0.585712
0.438923	0.60526
