## Supplementary data files for "Cancer patient survival can be accurately parameterized, revealing time-dependent therapeutic effects and doubling the precision of small trials": TURANDOT_3_BEV_paclitaxel_6_Cox BestHR 0304_PFS CI.xlsx

### Sheet: Sheet1
0.367347
0.491177
0.512676
0.385182
0.458833
0.32466
0.363106
0.461353
0.461563
