## Supplementary data files for "Cancer patient survival can be accurately parameterized, revealing time-dependent therapeutic effects and doubling the precision of small trials": TURANDOT_3_BEV_paclitaxel_6_Cox CIHR 0304_PFS CI.xlsx

### Sheet: Sheet1
0.161199	0.577239
0.285295	0.668315
0.324289	0.672751
0.236649	0.531762
0.31735	0.589303
0.206698	0.448083
0.250942	0.476006
0.347152	0.567995
0.352408	0.563767
