## Supplementary data files for "Cancer patient survival can be accurately parameterized, revealing time-dependent therapeutic effects and doubling the precision of small trials": TURANDOT_3_BEV_paclitaxel_6_Weibull BestHR 0304_PFS CI.xlsx

### Sheet: Sheet1
0.473087
0.501669
0.61649
0.49348
0.434769
0.452351
0.444297
0.518596
0.49626
