## Supplementary data files for "Cancer patient survival can be accurately parameterized, revealing time-dependent therapeutic effects and doubling the precision of small trials": TURANDOT_3_BEV_paclitaxel_6_Weibull CIHR 0304_PFS CI.xlsx

### Sheet: Sheet1
0.311675	0.659612
0.313299	0.668434
0.464099	0.74158
0.371537	0.627511
0.342155	0.52218
0.346702	0.540231
0.370915	0.516993
0.436077	0.594655
0.390775	0.572766
