## Supplementary data files for "Cancer patient survival can be accurately parameterized, revealing time-dependent therapeutic effects and doubling the precision of small trials": TURANDOT_3_BEV_paclitaxel_7_Cox BestHR 0304_PFS CI.xlsx

### Sheet: Sheet1
0.451128
0.493753
0.4522
0.461013
0.360097
0.499482
0.440089
0.537012
0.361053
