## Supplementary data files for "Cancer patient survival can be accurately parameterized, revealing time-dependent therapeutic effects and doubling the precision of small trials": TURANDOT_3_BEV_paclitaxel_7_Cox CIHR 0304_PFS CI.xlsx

### Sheet: Sheet1
0.220925	0.657286
0.298153	0.66262
0.285394	0.605125
0.304508	0.603956
0.229907	0.491823
0.367748	0.61772
0.318101	0.555345
0.419164	0.641098
0.257698	0.465164
