## Supplementary data files for "Cancer patient survival can be accurately parameterized, revealing time-dependent therapeutic effects and doubling the precision of small trials": TURANDOT_3_BEV_paclitaxel_7_Weibull BestHR 0304_PFS CI.xlsx

### Sheet: Sheet1
0.552029
0.427701
0.473093
0.551262
0.383882
0.498129
0.516366
0.576498
0.43764
