## Supplementary data files for "Cancer patient survival can be accurately parameterized, revealing time-dependent therapeutic effects and doubling the precision of small trials": TURANDOT_3_BEV_paclitaxel_7_Weibull CIHR 0304_PFS CI.xlsx

### Sheet: Sheet1
0.384323	0.719635
0.320871	0.553663
0.349524	0.60695
0.435133	0.691066
0.294118	0.472584
0.394578	0.59475
0.436633	0.593241
0.493281	0.650019
0.344189	0.537675
