## Supplementary data files for "Cancer patient survival can be accurately parameterized, revealing time-dependent therapeutic effects and doubling the precision of small trials": TURANDOT_3_BEV_paclitaxel_8_Cox BestHR 0304_PFS CI.xlsx

### Sheet: Sheet1
0.585
0.356803
0.4624
0.426406
0.574868
0.376677
0.439085
0.347242
0.409305
