## Supplementary data files for "Cancer patient survival can be accurately parameterized, revealing time-dependent therapeutic effects and doubling the precision of small trials": TURANDOT_3_BEV_paclitaxel_8_Cox CIHR 0304_PFS CI.xlsx

### Sheet: Sheet1
0.285691	0.794981
0.181724	0.536429
0.284118	0.62326
0.274652	0.569944
0.426739	0.697743
0.253351	0.499412
0.309833	0.560934
0.242565	0.453916
0.302038	0.513486
