## Supplementary data files for "Cancer patient survival can be accurately parameterized, revealing time-dependent therapeutic effects and doubling the precision of small trials": TURANDOT_3_BEV_paclitaxel_8_Weibull BestHR 0304_PFS CI.xlsx

### Sheet: Sheet1
0.619849
0.494858
0.546638
0.526644
0.589962
0.451931
0.453022
0.431327
0.423198
