## Supplementary data files for "Cancer patient survival can be accurately parameterized, revealing time-dependent therapeutic effects and doubling the precision of small trials": TURANDOT_3_BEV_paclitaxel_8_Weibull CIHR 0304_PFS CI.xlsx

### Sheet: Sheet1
0.448991	0.785646
0.343897	0.641587
0.410259	0.684444
0.421633	0.63185
0.489595	0.68683
0.33939	0.551285
0.381011	0.551181
0.340858	0.520548
0.346977	0.502186
