## Supplementary data files for "Cancer patient survival can be accurately parameterized, revealing time-dependent therapeutic effects and doubling the precision of small trials": TURANDOT_3_BEV_paclitaxel_9_Cox BestHR 0304_PFS CI.xlsx

### Sheet: Sheet1
0.501961
0.287997
0.434112
0.388535
0.47442
0.40173
0.409446
0.449065
0.420143
