## Supplementary data files for "Cancer patient survival can be accurately parameterized, revealing time-dependent therapeutic effects and doubling the precision of small trials": TURANDOT_3_BEV_paclitaxel_9_Cox CIHR 0304_PFS CI.xlsx

### Sheet: Sheet1
0.246776	0.712132
0.123844	0.476228
0.273353	0.584578
0.241493	0.533135
0.328635	0.606744
0.27517	0.524902
0.292217	0.523025
0.333866	0.557518
0.31334	0.523099
