## Supplementary data files for "Cancer patient survival can be accurately parameterized, revealing time-dependent therapeutic effects and doubling the precision of small trials": TURANDOT_3_BEV_paclitaxel_9_Weibull BestHR 0304_PFS CI.xlsx

### Sheet: Sheet1
0.605555
0.369436
0.475323
0.476274
0.501667
0.473226
0.479673
0.505992
0.511172
