## Supplementary data files for "Cancer patient survival can be accurately parameterized, revealing time-dependent therapeutic effects and doubling the precision of small trials": TURANDOT_3_BEV_paclitaxel_9_Weibull CIHR 0304_PFS CI.xlsx

### Sheet: Sheet1
0.442489	0.747168
0.230045	0.538907
0.336244	0.598759
0.374557	0.57571
0.374233	0.629145
0.379855	0.589455
0.389673	0.561443
0.428204	0.586714
0.426916	0.596535
