## Supplementary data files for "Cancer patient survival can be accurately parameterized, revealing time-dependent therapeutic effects and doubling the precision of small trials": TURANDOT_3_BEV_paclitaxel_10_Cox BestHR 0304_PFS CI.xlsx

### Sheet: Sheet1
0.426562
0.511218
0.581999
0.419176
0.506682
0.54081
0.50899
0.465733
0.435473
