## Supplementary data files for "Cancer patient survival can be accurately parameterized, revealing time-dependent therapeutic effects and doubling the precision of small trials": TURANDOT_3_BEV_paclitaxel_10_Cox CIHR 0304_PFS CI.xlsx

### Sheet: Sheet1
0.205305	0.632242
0.305102	0.684389
0.401647	0.72528
0.259126	0.571327
0.363739	0.633147
0.411261	0.653611
0.390258	0.615889
0.347282	0.575739
0.329305	0.536773
