## Supplementary data files for "Cancer patient survival can be accurately parameterized, revealing time-dependent therapeutic effects and doubling the precision of small trials": TURANDOT_3_BEV_paclitaxel_10_Weibull BestHR 0304_PFS CI.xlsx

### Sheet: Sheet1
0.562558
0.454208
0.618852
0.463717
0.530611
0.539543
0.51125
0.494459
0.519567
