## Supplementary data files for "Cancer patient survival can be accurately parameterized, revealing time-dependent therapeutic effects and doubling the precision of small trials": TURANDOT_3_BEV_paclitaxel_10_Weibull CIHR 0304_PFS CI.xlsx

### Sheet: Sheet1
0.413475	0.699055
0.292455	0.607878
0.506866	0.735748
0.347108	0.587425
0.435078	0.640875
0.41673	0.63454
0.424489	0.617768
0.420004	0.56306
0.445197	0.618198
