## Supplementary data files for "Cancer patient survival can be accurately parameterized, revealing time-dependent therapeutic effects and doubling the precision of small trials": VANTAGE014_2_placebo_1_Cox BestHR 0304 CI.xlsx

### Sheet: Sheet1
0.053125
0.372075
0.256561
0.260141
0.270973
0.187951
0.232092
0.257358
0.284194
