## Supplementary data files for "Cancer patient survival can be accurately parameterized, revealing time-dependent therapeutic effects and doubling the precision of small trials": VANTAGE014_2_placebo_1_Cox CIHR 0304 CI.xlsx

### Sheet: Sheet1
0.00362445	0.215913
0.193579	0.551422
0.131222	0.402016
0.143107	0.393525
0.157435	0.397635
0.102039	0.293988
0.14185	0.335416
0.16711	0.357117
0.197305	0.377104
