## Supplementary data files for "Cancer patient survival can be accurately parameterized, revealing time-dependent therapeutic effects and doubling the precision of small trials": VANTAGE014_2_placebo_1_Weibull BestHR 0304 CI.xlsx

### Sheet: Sheet1
0.150322
0.455796
0.315386
0.286935
0.319648
0.251887
0.307691
0.308067
0.307076
