## Supplementary data files for "Cancer patient survival can be accurately parameterized, revealing time-dependent therapeutic effects and doubling the precision of small trials": VANTAGE014_2_placebo_1_Weibull CIHR 0304 CI.xlsx

### Sheet: Sheet1
0.0351569	0.333742
0.298339	0.590945
0.201713	0.457122
0.187806	0.384739
0.231618	0.412211
0.17341	0.330379
0.218139	0.409679
0.22144	0.395681
0.220705	0.374993
