## Supplementary data files for "Cancer patient survival can be accurately parameterized, revealing time-dependent therapeutic effects and doubling the precision of small trials": VANTAGE014_2_placebo_2_Cox BestHR 0304 CI.xlsx

### Sheet: Sheet1
0.275
0.247396
0.279111
0.236684
0.289991
0.261764
0.238252
0.238006
0.294544
