## Supplementary data files for "Cancer patient survival can be accurately parameterized, revealing time-dependent therapeutic effects and doubling the precision of small trials": VANTAGE014_2_placebo_2_Cox CIHR 0304 CI.xlsx

### Sheet: Sheet1
0.102022	0.481832
0.0982069	0.431416
0.138471	0.438801
0.123681	0.370261
0.17236	0.418285
0.156667	0.379407
0.145875	0.343395
0.149267	0.338462
0.200591	0.394541
