## Supplementary data files for "Cancer patient survival can be accurately parameterized, revealing time-dependent therapeutic effects and doubling the precision of small trials": VANTAGE014_2_placebo_2_Weibull BestHR 0304 CI.xlsx

### Sheet: Sheet1
0.353324
0.242861
0.273502
0.295196
0.337688
0.290932
0.244013
0.29742
0.350645
