## Supplementary data files for "Cancer patient survival can be accurately parameterized, revealing time-dependent therapeutic effects and doubling the precision of small trials": VANTAGE014_2_placebo_2_Weibull CIHR 0304 CI.xlsx

### Sheet: Sheet1
0.186061	0.532091
0.122925	0.395454
0.173892	0.385452
0.199789	0.382601
0.253985	0.441877
0.218267	0.387744
0.153976	0.333813
0.215346	0.384589
0.264319	0.428375
