## Supplementary data files for "Cancer patient survival can be accurately parameterized, revealing time-dependent therapeutic effects and doubling the precision of small trials": VANTAGE014_2_placebo_3_Cox BestHR 0304 CI.xlsx

### Sheet: Sheet1
0.308824
0.0836538
0.25875
0.340949
0.277681
0.190257
0.243335
0.195166
0.224705
