## Supplementary data files for "Cancer patient survival can be accurately parameterized, revealing time-dependent therapeutic effects and doubling the precision of small trials": VANTAGE014_2_placebo_3_Cox CIHR 0304 CI.xlsx

### Sheet: Sheet1
0.121392	0.519597
0.0151391	0.230162
0.127738	0.411416
0.20651	0.479983
0.15978	0.408544
0.10387	0.296445
0.150438	0.348362
0.117403	0.287581
0.14448	0.315958
