## Supplementary data files for "Cancer patient survival can be accurately parameterized, revealing time-dependent therapeutic effects and doubling the precision of small trials": VANTAGE014_2_placebo_3_Weibull BestHR 0304 CI.xlsx

### Sheet: Sheet1
0.322083
0.173528
0.276131
0.38803
0.326305
0.233202
0.269559
0.223895
0.252264
