## Supplementary data files for "Cancer patient survival can be accurately parameterized, revealing time-dependent therapeutic effects and doubling the precision of small trials": VANTAGE014_2_placebo_3_Weibull CIHR 0304 CI.xlsx

### Sheet: Sheet1
0.162241	0.504802
0.0722995	0.31604
0.169561	0.410215
0.275808	0.505054
0.223917	0.432063
0.151617	0.330851
0.184659	0.352281
0.163026	0.300981
0.176681	0.33282
