## Supplementary data files for "Cancer patient survival can be accurately parameterized, revealing time-dependent therapeutic effects and doubling the precision of small trials": VANTAGE014_2_placebo_4_Cox BestHR 0304 CI.xlsx

### Sheet: Sheet1
0.25
0.35
0.320324
0.155432
0.247236
0.231282
0.220757
0.203163
0.20876
