## Supplementary data files for "Cancer patient survival can be accurately parameterized, revealing time-dependent therapeutic effects and doubling the precision of small trials": VANTAGE014_2_placebo_4_Cox CIHR 0304 CI.xlsx

### Sheet: Sheet1
0.0909939	0.448535
0.185378	0.519992
0.174494	0.476004
0.0637166	0.284047
0.142718	0.366771
0.133109	0.345416
0.133493	0.321959
0.123833	0.296409
0.132153	0.297411
