## Supplementary data files for "Cancer patient survival can be accurately parameterized, revealing time-dependent therapeutic effects and doubling the precision of small trials": VANTAGE014_2_placebo_4_Weibull BestHR 0304 CI.xlsx

### Sheet: Sheet1
0.268484
0.327473
0.349873
0.202644
0.283498
0.299325
0.249563
0.293111
0.247871
