## Supplementary data files for "Cancer patient survival can be accurately parameterized, revealing time-dependent therapeutic effects and doubling the precision of small trials": VANTAGE014_2_placebo_4_Weibull CIHR 0304 CI.xlsx

### Sheet: Sheet1
0.156813	0.410356
0.220265	0.45868
0.218736	0.483798
0.10796	0.308201
0.200518	0.374345
0.203641	0.385258
0.173591	0.349086
0.2165	0.36534
0.188389	0.319992
