## Supplementary data files for "Cancer patient survival can be accurately parameterized, revealing time-dependent therapeutic effects and doubling the precision of small trials": VANTAGE014_2_placebo_5_Cox BestHR 0304 CI.xlsx

### Sheet: Sheet1
0.233333
0.243968
0.229744
0.39085
0.284616
0.184283
0.263955
0.258331
0.237608
