## Supplementary data files for "Cancer patient survival can be accurately parameterized, revealing time-dependent therapeutic effects and doubling the precision of small trials": VANTAGE014_2_placebo_5_Cox CIHR 0304 CI.xlsx

### Sheet: Sheet1
0.0772036	0.437418
0.092708	0.433101
0.110203	0.374987
0.247844	0.531177
0.170581	0.409479
0.0951658	0.296384
0.170145	0.367245
0.168033	0.358031
0.156223	0.328732
