## Supplementary data files for "Cancer patient survival can be accurately parameterized, revealing time-dependent therapeutic effects and doubling the precision of small trials": VANTAGE014_2_placebo_5_Weibull BestHR 0304 CI.xlsx

### Sheet: Sheet1
0.229766
0.27797
0.24993
0.410547
0.270263
0.260319
0.315078
0.285134
0.28208
