## Supplementary data files for "Cancer patient survival can be accurately parameterized, revealing time-dependent therapeutic effects and doubling the precision of small trials": VANTAGE014_2_placebo_5_Weibull CIHR 0304 CI.xlsx

### Sheet: Sheet1
0.0933859	0.381557
0.150112	0.419431
0.152607	0.366353
0.302173	0.514545
0.186889	0.361617
0.181335	0.353407
0.211567	0.414247
0.225091	0.354035
0.223167	0.353057
