## Supplementary data files for "Cancer patient survival can be accurately parameterized, revealing time-dependent therapeutic effects and doubling the precision of small trials": VANTAGE014_2_placebo_6_Cox BestHR 0304 CI.xlsx

### Sheet: Sheet1
0.225
0.302222
0.245398
0.22716
0.267453
0.201639
0.278939
0.187955
0.270144
