## Supplementary data files for "Cancer patient survival can be accurately parameterized, revealing time-dependent therapeutic effects and doubling the precision of small trials": VANTAGE014_2_placebo_6_Cox CIHR 0304 CI.xlsx

### Sheet: Sheet1
0.072126	0.429028
0.146219	0.474867
0.116871	0.398755
0.11993	0.354968
0.154296	0.394301
0.114975	0.305621
0.182194	0.383897
0.111075	0.280423
0.1812	0.366847
