## Supplementary data files for "Cancer patient survival can be accurately parameterized, revealing time-dependent therapeutic effects and doubling the precision of small trials": VANTAGE014_2_placebo_6_Weibull BestHR 0304 CI.xlsx

### Sheet: Sheet1
0.279838
0.303679
0.277552
0.276332
0.366796
0.202611
0.270678
0.214972
0.28966
