## Supplementary data files for "Cancer patient survival can be accurately parameterized, revealing time-dependent therapeutic effects and doubling the precision of small trials": VANTAGE014_2_placebo_6_Weibull CIHR 0304 CI.xlsx

### Sheet: Sheet1
0.135897	0.462306
0.153864	0.433528
0.190648	0.406713
0.184259	0.383658
0.274639	0.47014
0.143184	0.269157
0.195578	0.3508
0.146082	0.281316
0.223773	0.363695
