## Supplementary data files for "Cancer patient survival can be accurately parameterized, revealing time-dependent therapeutic effects and doubling the precision of small trials": VANTAGE014_2_placebo_7_Cox BestHR 0304 CI.xlsx

### Sheet: Sheet1
0.25
0.321429
0.274581
0.174067
0.249655
0.244503
0.26909
0.252729
0.297774
