## Supplementary data files for "Cancer patient survival can be accurately parameterized, revealing time-dependent therapeutic effects and doubling the precision of small trials": VANTAGE014_2_placebo_7_Cox CIHR 0304 CI.xlsx

### Sheet: Sheet1
0.0909939	0.448535
0.16368	0.490778
0.141044	0.426173
0.0802655	0.297668
0.145321	0.368485
0.146013	0.356604
0.169445	0.37882
0.161506	0.354292
0.207502	0.393299
