## Supplementary data files for "Cancer patient survival can be accurately parameterized, revealing time-dependent therapeutic effects and doubling the precision of small trials": VANTAGE014_2_placebo_7_Weibull BestHR 0304 CI.xlsx

### Sheet: Sheet1
0.256476
0.41981
0.291531
0.231951
0.236502
0.279625
0.365308
0.305997
0.333312
