## Supplementary data files for "Cancer patient survival can be accurately parameterized, revealing time-dependent therapeutic effects and doubling the precision of small trials": VANTAGE014_2_placebo_7_Weibull CIHR 0304 CI.xlsx

### Sheet: Sheet1
0.109479	0.447185
0.277266	0.560368
0.173408	0.444133
0.129761	0.346756
0.15216	0.337406
0.197886	0.369538
0.276688	0.461969
0.242619	0.38248
0.270424	0.422864
