## Supplementary data files for "Cancer patient survival can be accurately parameterized, revealing time-dependent therapeutic effects and doubling the precision of small trials": VANTAGE014_2_placebo_8_Weibull CIHR 0304 CI.xlsx

### Sheet: Sheet1
0.169545	0.487
0.222369	0.548246
0.152767	0.352308
0.0883093	0.265449
0.231211	0.417907
0.145137	0.305369
0.263032	0.431198
0.1437	0.282823
0.204975	0.32056
