## Supplementary data files for "Cancer patient survival can be accurately parameterized, revealing time-dependent therapeutic effects and doubling the precision of small trials": VANTAGE014_2_placebo_9_Cox BestHR 0304 CI.xlsx

### Sheet: Sheet1
0.263158
0.253937
0.271739
0.106224
0.190382
0.180173
0.303839
0.176658
0.198274
