## Supplementary data files for "Cancer patient survival can be accurately parameterized, revealing time-dependent therapeutic effects and doubling the precision of small trials": VANTAGE014_2_placebo_9_Cox CIHR 0304 CI.xlsx

### Sheet: Sheet1
0.0957924	0.467747
0.106842	0.431682
0.142531	0.418382
0.0348508	0.223631
0.10026	0.302327
0.0961135	0.28535
0.2022	0.411573
0.102144	0.267869
0.123128	0.286492
