## Supplementary data files for "Cancer patient survival can be accurately parameterized, revealing time-dependent therapeutic effects and doubling the precision of small trials": VANTAGE014_2_placebo_9_Weibull BestHR 0304 CI.xlsx

### Sheet: Sheet1
0.311612
0.377868
0.246967
0.175536
0.316157
0.220672
0.350505
0.196682
0.262734
