## Supplementary data files for "Cancer patient survival can be accurately parameterized, revealing time-dependent therapeutic effects and doubling the precision of small trials": VANTAGE014_2_placebo_10_Cox BestHR 0304 CI.xlsx

### Sheet: Sheet1
0.398095
0.283801
0.160104
0.40365
0.309938
0.342987
0.229728
0.23574
0.179268
