## Supplementary data files for "Cancer patient survival can be accurately parameterized, revealing time-dependent therapeutic effects and doubling the precision of small trials": VANTAGE014_2_placebo_10_Cox CIHR 0304 CI.xlsx

### Sheet: Sheet1
0.17834	0.61136
0.129657	0.46001
0.0571892	0.309483
0.263823	0.539202
0.189089	0.438744
0.226869	0.462132
0.134946	0.339543
0.1499	0.332778
0.1073	0.266166
