## Supplementary data files for "Cancer patient survival can be accurately parameterized, revealing time-dependent therapeutic effects and doubling the precision of small trials": VANTAGE014_2_placebo_10_Weibull BestHR 0304 CI.xlsx

### Sheet: Sheet1
0.359985
0.229744
0.179992
0.37533
0.298569
0.425092
0.260793
0.289083
0.210929
