## Supplementary data files for "Cancer patient survival can be accurately parameterized, revealing time-dependent therapeutic effects and doubling the precision of small trials": VANTAGE014_2_placebo_10_Weibull CIHR 0304 CI.xlsx

### Sheet: Sheet1
0.171793	0.513918
0.110349	0.377428
0.0912047	0.316252
0.27098	0.494227
0.201172	0.406905
0.325019	0.538815
0.189379	0.350383
0.217173	0.369792
0.153868	0.260534
