## Supplementary data files for "Cancer patient survival can be accurately parameterized, revealing time-dependent therapeutic effects and doubling the precision of small trials": VANTAGE014_2_vorinostat_1_Cox BestHR 0304 CI.xlsx

### Sheet: Sheet1
Indeterminate
0.442432
0.287356
0.356656
0.304003
0.2541
0.388527
0.31907
0.243099
