## Supplementary data files for "Cancer patient survival can be accurately parameterized, revealing time-dependent therapeutic effects and doubling the precision of small trials": VANTAGE014_2_vorinostat_1_Cox CIHR 0304 CI.xlsx

### Sheet: Sheet1
Indeterminate	Indeterminate
0.249406	0.619485
0.143929	0.448324
0.223824	0.491602
0.189169	0.426783
0.154128	0.366505
0.2752	0.500222
0.219935	0.422451
0.160093	0.335606
