## Supplementary data files for "Cancer patient survival can be accurately parameterized, revealing time-dependent therapeutic effects and doubling the precision of small trials": VANTAGE014_2_vorinostat_1_Weibull BestHR 0304 CI.xlsx

### Sheet: Sheet1
0.0229031
0.425631
0.252401
0.373767
0.297565
0.300647
0.37574
0.314441
0.262791
