## Supplementary data files for "Cancer patient survival can be accurately parameterized, revealing time-dependent therapeutic effects and doubling the precision of small trials": VANTAGE014_2_vorinostat_1_Weibull CIHR 0304 CI.xlsx

### Sheet: Sheet1
2.86589e-05	0.097903
0.283903	0.56446
0.150826	0.364209
0.279319	0.501425
0.212042	0.395426
0.221697	0.388685
0.291223	0.463947
0.247267	0.392453
0.198319	0.350875
