## Supplementary data files for "Cancer patient survival can be accurately parameterized, revealing time-dependent therapeutic effects and doubling the precision of small trials": VANTAGE014_2_vorinostat_2_Cox BestHR 0304 CI.xlsx

### Sheet: Sheet1
0.230303
0.368519
0.175
0.305711
0.249445
0.237284
0.212705
0.333182
0.336706
