## Supplementary data files for "Cancer patient survival can be accurately parameterized, revealing time-dependent therapeutic effects and doubling the precision of small trials": VANTAGE014_2_vorinostat_2_Cox CIHR 0304 CI.xlsx

### Sheet: Sheet1
0.0724161	0.439876
0.180907	0.55831
0.0769833	0.305817
0.181453	0.439155
0.14615	0.366951
0.142781	0.345383
0.12559	0.315131
0.23296	0.436429
0.241781	0.434039
