## Supplementary data files for "Cancer patient survival can be accurately parameterized, revealing time-dependent therapeutic effects and doubling the precision of small trials": VANTAGE014_2_vorinostat_2_Weibull BestHR 0304 CI.xlsx

### Sheet: Sheet1
0.198076
0.340755
0.201631
0.377417
0.334385
0.313808
0.208455
0.35352
0.374935
