## Supplementary data files for "Cancer patient survival can be accurately parameterized, revealing time-dependent therapeutic effects and doubling the precision of small trials": VANTAGE014_2_vorinostat_2_Weibull CIHR 0304 CI.xlsx

### Sheet: Sheet1
0.0757036	0.340481
0.20123	0.462718
0.111572	0.311689
0.265103	0.500801
0.240014	0.443252
0.232339	0.403001
0.132077	0.283521
0.270787	0.431232
0.29426	0.436735
