## Supplementary data files for "Cancer patient survival can be accurately parameterized, revealing time-dependent therapeutic effects and doubling the precision of small trials": VANTAGE014_2_vorinostat_3_Cox BestHR 0304 CI.xlsx

### Sheet: Sheet1
0.177632
0.325524
0.388494
0.2751
0.368465
0.31169
0.215139
0.324109
0.177014
