## Supplementary data files for "Cancer patient survival can be accurately parameterized, revealing time-dependent therapeutic effects and doubling the precision of small trials": VANTAGE014_2_vorinostat_3_Cox CIHR 0304 CI.xlsx

### Sheet: Sheet1
0.0448468	0.382177
0.159267	0.50378
0.228414	0.545858
0.153345	0.411336
0.238704	0.498653
0.201945	0.427637
0.12757	0.317748
0.226425	0.425447
0.106658	0.261952
