## Supplementary data files for "Cancer patient survival can be accurately parameterized, revealing time-dependent therapeutic effects and doubling the precision of small trials": VANTAGE014_2_vorinostat_3_Weibull BestHR 0304 CI.xlsx

### Sheet: Sheet1
0.225062
0.319843
0.367019
0.256834
0.400697
0.368315
0.248702
0.321626
0.217551
