## Supplementary data files for "Cancer patient survival can be accurately parameterized, revealing time-dependent therapeutic effects and doubling the precision of small trials": VANTAGE014_2_vorinostat_3_Weibull CIHR 0304 CI.xlsx

### Sheet: Sheet1
0.082661	0.374532
0.18376	0.465062
0.24998	0.499697
0.166602	0.371913
0.303519	0.507725
0.27733	0.462712
0.191916	0.329825
0.248036	0.394492
0.153745	0.301674
