## Supplementary data files for "Cancer patient survival can be accurately parameterized, revealing time-dependent therapeutic effects and doubling the precision of small trials": VANTAGE014_2_vorinostat_4_Cox BestHR 0304 CI.xlsx

### Sheet: Sheet1
0.541667
0.350168
0.265625
0.233422
0.1599
0.371007
0.277178
0.22232
0.301789
