## Supplementary data files for "Cancer patient survival can be accurately parameterized, revealing time-dependent therapeutic effects and doubling the precision of small trials": VANTAGE014_2_vorinostat_4_Cox CIHR 0304 CI.xlsx

### Sheet: Sheet1
0.302681	0.730126
0.182855	0.523052
0.134415	0.416565
0.125778	0.360238
0.0767387	0.270091
0.253609	0.488412
0.178342	0.384842
0.139613	0.317166
0.211312	0.397188
