## Supplementary data files for "Cancer patient survival can be accurately parameterized, revealing time-dependent therapeutic effects and doubling the precision of small trials": VANTAGE014_2_vorinostat_4_Weibull BestHR 0304 CI.xlsx

### Sheet: Sheet1
0.445341
0.308499
0.341151
0.275456
0.212657
0.370442
0.264282
0.265165
0.311922
