## Supplementary data files for "Cancer patient survival can be accurately parameterized, revealing time-dependent therapeutic effects and doubling the precision of small trials": VANTAGE014_2_vorinostat_4_Weibull CIHR 0304 CI.xlsx

### Sheet: Sheet1
0.272781	0.590903
0.171905	0.451177
0.241376	0.459387
0.179226	0.39039
0.139395	0.302532
0.287127	0.450391
0.194168	0.352361
0.188798	0.357798
0.237103	0.395794
