## Supplementary data files for "Cancer patient survival can be accurately parameterized, revealing time-dependent therapeutic effects and doubling the precision of small trials": VANTAGE014_2_vorinostat_5_Cox BestHR 0304 CI.xlsx

### Sheet: Sheet1
0.314103
0.21968
0.216123
0.234987
0.336254
0.325499
0.234009
0.287745
0.278347
