## Supplementary data files for "Cancer patient survival can be accurately parameterized, revealing time-dependent therapeutic effects and doubling the precision of small trials": VANTAGE014_2_vorinostat_5_Cox CIHR 0304 CI.xlsx

### Sheet: Sheet1
0.12432	0.525597
0.0897174	0.385706
0.0872653	0.382031
0.122518	0.368255
0.210672	0.46641
0.214686	0.440965
0.13995	0.34208
0.19217	0.390317
0.189071	0.374584
