## Supplementary data files for "Cancer patient survival can be accurately parameterized, revealing time-dependent therapeutic effects and doubling the precision of small trials": VANTAGE014_2_vorinostat_5_Weibull BestHR 0304 CI.xlsx

### Sheet: Sheet1
0.315924
0.342493
0.275627
0.220681
0.346134
0.334915
0.267028
0.316914
0.298288
