## Supplementary data files for "Cancer patient survival can be accurately parameterized, revealing time-dependent therapeutic effects and doubling the precision of small trials": VANTAGE014_2_vorinostat_5_Weibull CIHR 0304 CI.xlsx

### Sheet: Sheet1
0.170305	0.515671
0.214038	0.44259
0.15514	0.393254
0.121434	0.33541
0.240791	0.438064
0.24497	0.438384
0.191051	0.351136
0.243287	0.400144
0.228736	0.377825
