## Supplementary data files for "Cancer patient survival can be accurately parameterized, revealing time-dependent therapeutic effects and doubling the precision of small trials": VANTAGE014_2_vorinostat_6_Cox BestHR 0304 CI.xlsx

### Sheet: Sheet1
0.0606061
0.263529
0.199664
0.347803
0.224374
0.310317
0.334622
0.228763
0.303371
