## Supplementary data files for "Cancer patient survival can be accurately parameterized, revealing time-dependent therapeutic effects and doubling the precision of small trials": VANTAGE014_2_vorinostat_6_Cox CIHR 0304 CI.xlsx

### Sheet: Sheet1
0.00406926	0.239845
0.113656	0.441383
0.0890748	0.341855
0.210847	0.488437
0.121628	0.34643
0.199185	0.428004
0.227583	0.445012
0.143451	0.326103
0.211989	0.39964
