## Supplementary data files for "Cancer patient survival can be accurately parameterized, revealing time-dependent therapeutic effects and doubling the precision of small trials": VANTAGE014_2_vorinostat_6_Weibull BestHR 0304 CI.xlsx

### Sheet: Sheet1
0.140048
0.297685
0.251916
0.321254
0.26872
0.36184
0.343633
0.270611
0.333986
