## Supplementary data files for "Cancer patient survival can be accurately parameterized, revealing time-dependent therapeutic effects and doubling the precision of small trials": VANTAGE014_2_vorinostat_6_Weibull CIHR 0304 CI.xlsx

### Sheet: Sheet1
0.0414206	0.354741
0.175447	0.421656
0.138289	0.343851
0.187337	0.426166
0.181198	0.360964
0.272901	0.436711
0.266676	0.405679
0.1893	0.348537
0.261559	0.406869
