## Supplementary data files for "Cancer patient survival can be accurately parameterized, revealing time-dependent therapeutic effects and doubling the precision of small trials": VANTAGE014_2_vorinostat_7_Cox BestHR 0304 CI.xlsx

### Sheet: Sheet1
0.25
0.285714
0.141245
0.256259
0.260036
0.208866
0.209112
0.309998
0.207441
