## Supplementary data files for "Cancer patient survival can be accurately parameterized, revealing time-dependent therapeutic effects and doubling the precision of small trials": VANTAGE014_2_vorinostat_7_Cox CIHR 0304 CI.xlsx

### Sheet: Sheet1
0.0909939	0.448535
0.137123	0.453894
0.0519838	0.273734
0.143298	0.385116
0.153343	0.380012
0.116637	0.319367
0.122804	0.311081
0.211301	0.413783
0.129494	0.298101
