## Supplementary data files for "Cancer patient survival can be accurately parameterized, revealing time-dependent therapeutic effects and doubling the precision of small trials": VANTAGE014_2_vorinostat_7_Weibull BestHR 0304 CI.xlsx

### Sheet: Sheet1
0.293424
0.226246
0.20534
0.250928
0.227932
0.236265
0.250854
0.288226
0.251237
