## Supplementary data files for "Cancer patient survival can be accurately parameterized, revealing time-dependent therapeutic effects and doubling the precision of small trials": VANTAGE014_2_vorinostat_7_Weibull CIHR 0304 CI.xlsx

### Sheet: Sheet1
0.148465	0.477299
0.0926282	0.359884
0.0964965	0.333595
0.164147	0.353241
0.154217	0.326277
0.159716	0.328258
0.168717	0.315205
0.210914	0.371349
0.18237	0.321395
