## Supplementary data files for "Cancer patient survival can be accurately parameterized, revealing time-dependent therapeutic effects and doubling the precision of small trials": VANTAGE014_2_vorinostat_8_Weibull BestHR 0304 CI.xlsx

### Sheet: Sheet1
0.44127
0.356458
0.405276
0.270988
0.250865
0.328451
0.332341
0.289348
0.331001
