## Supplementary data files for "Cancer patient survival can be accurately parameterized, revealing time-dependent therapeutic effects and doubling the precision of small trials": VANTAGE014_2_vorinostat_8_Weibull CIHR 0304 CI.xlsx

### Sheet: Sheet1
0.26625	0.587758
0.253189	0.457823
0.291591	0.53728
0.169694	0.380408
0.163206	0.375603
0.235552	0.421183
0.249102	0.426243
0.188701	0.379329
0.261437	0.398278
