## Supplementary data files for "Cancer patient survival can be accurately parameterized, revealing time-dependent therapeutic effects and doubling the precision of small trials": VANTAGE014_2_vorinostat_9_Cox BestHR 0304 CI.xlsx

### Sheet: Sheet1
0.459596
0.302498
0.301419
0.217778
0.264821
0.288261
0.299554
0.282792
0.276146
