## Supplementary data files for "Cancer patient survival can be accurately parameterized, revealing time-dependent therapeutic effects and doubling the precision of small trials": VANTAGE014_2_vorinostat_9_Cox CIHR 0304 CI.xlsx

### Sheet: Sheet1
0.223458	0.668109
0.142899	0.479599
0.156043	0.461064
0.113692	0.343488
0.156498	0.386018
0.18488	0.399878
0.199443	0.406033
0.1898	0.3829
0.187543	0.371818
