## Supplementary data files for "Cancer patient survival can be accurately parameterized, revealing time-dependent therapeutic effects and doubling the precision of small trials": VANTAGE014_2_vorinostat_10_Cox BestHR 0304 CI.xlsx

### Sheet: Sheet1
0.433155
0.204258
0.319474
0.254466
0.302404
0.29135
0.26147
0.319322
0.260048
