## Supplementary data files for "Cancer patient survival can be accurately parameterized, revealing time-dependent therapeutic effects and doubling the precision of small trials": VANTAGE014_2_vorinostat_10_Cox CIHR 0304 CI.xlsx

### Sheet: Sheet1
0.201004	0.64643
0.0684962	0.39022
0.174472	0.474381
0.138099	0.388261
0.19019	0.422391
0.181816	0.409784
0.164871	0.368522
0.222972	0.419641
0.175423	0.352657
