## Supplementary data files for "Cancer patient survival can be accurately parameterized, revealing time-dependent therapeutic effects and doubling the precision of small trials": VANTAGE014_2_vorinostat_10_Weibull BestHR 0304 CI.xlsx

### Sheet: Sheet1
0.444186
0.261524
0.3496
0.328717
0.334002
0.258437
0.282529
0.307781
0.281052
