## Supplementary data files for "Cancer patient survival can be accurately parameterized, revealing time-dependent therapeutic effects and doubling the precision of small trials": VANTAGE014_2_vorinostat_10_Weibull CIHR 0304 CI.xlsx

### Sheet: Sheet1
0.274319	0.59322
0.117728	0.402884
0.235961	0.48009
0.219188	0.431163
0.230654	0.441233
0.181401	0.374936
0.182088	0.380184
0.233064	0.381402
0.211183	0.358449
