## Supplementary data files for "Cancer patient survival can be accurately parameterized, revealing time-dependent therapeutic effects and doubling the precision of small trials": VANTAGE014_4_placebo_1_Cox CIHR 0304_PFS CI.xlsx

### Sheet: Sheet1
Indeterminate	Indeterminate
Indeterminate	Indeterminate
0.00196235	0.112706
Indeterminate	Indeterminate
Indeterminate	Indeterminate
0.00127574	0.0716825
0.00120575	0.0671108
0.000969125	0.0540421
0.000882072	0.0490292
