## Supplementary data files for "Cancer patient survival can be accurately parameterized, revealing time-dependent therapeutic effects and doubling the precision of small trials": VANTAGE014_4_placebo_1_Weibull BestHR 0304_PFS CI.xlsx

### Sheet: Sheet1
9.55621e-05
0.00130196
0.0019842
8.85325e-07
6.95352e-05
0.000795647
0.000217867
0.00142902
0.00340785
