## Supplementary data files for "Cancer patient survival can be accurately parameterized, revealing time-dependent therapeutic effects and doubling the precision of small trials": VANTAGE014_4_placebo_1_Weibull CIHR 0304_PFS CI.xlsx

### Sheet: Sheet1
0	0.00132817
9.37299e-07	0.0104984
1.61126e-05	0.00981978
1.90958e-14	1.10582e-05
1.08993e-07	0.000688103
2.54748e-05	0.00377452
2.30923e-06	0.00123271
0.000211341	0.00613999
0.000529957	0.0106907
