## Supplementary data files for "Cancer patient survival can be accurately parameterized, revealing time-dependent therapeutic effects and doubling the precision of small trials": VANTAGE014_4_placebo_2_Weibull BestHR 0304_PFS CI.xlsx

### Sheet: Sheet1
2.27264e-06
7.62211e-09
0.00553148
3.98983e-05
4.97089e-06
1.08077e-06
0.000325438
0.00500723
0.00196854
