## Supplementary data files for "Cancer patient survival can be accurately parameterized, revealing time-dependent therapeutic effects and doubling the precision of small trials": VANTAGE014_4_placebo_2_Weibull CIHR 0304_PFS CI.xlsx

### Sheet: Sheet1
0	6.50901e-07
0	3.83592e-09
0.000133581	0.0380421
1.29704e-09	0.000241056
1.51309e-10	6.19089e-05
6.40599e-13	1.40604e-05
8.92455e-07	0.0015584
0.0011513	0.0132789
0.000283067	0.00759337
