## Supplementary data files for "Cancer patient survival can be accurately parameterized, revealing time-dependent therapeutic effects and doubling the precision of small trials": VANTAGE014_4_placebo_3_Cox BestHR 0304_PFS CI.xlsx

### Sheet: Sheet1
0
0
0
0.02
0.0166667
0.0147188
0
0.0112403
0
