## Supplementary data files for "Cancer patient survival can be accurately parameterized, revealing time-dependent therapeutic effects and doubling the precision of small trials": VANTAGE014_4_placebo_3_Cox CIHR 0304_PFS CI.xlsx

### Sheet: Sheet1
Indeterminate	Indeterminate
Indeterminate	Indeterminate
Indeterminate	Indeterminate
0.00162227	0.092335
0.00138542	0.078317
0.00124279	0.0699442
Indeterminate	Indeterminate
0.000979164	0.0546211
Indeterminate	Indeterminate
