## Supplementary data files for "Cancer patient survival can be accurately parameterized, revealing time-dependent therapeutic effects and doubling the precision of small trials": VANTAGE014_4_placebo_3_Weibull BestHR 0304_PFS CI.xlsx

### Sheet: Sheet1
0.000442002
0.0001381
0.000734218
0.00158959
0.00404841
0.000987808
0.000709688
0.00570538
7.22442e-06
