## Supplementary data files for "Cancer patient survival can be accurately parameterized, revealing time-dependent therapeutic effects and doubling the precision of small trials": VANTAGE014_4_placebo_3_Weibull CIHR 0304_PFS CI.xlsx

### Sheet: Sheet1
2.05946e-13	0.0040048
7.72626e-12	0.00191101
2.06652e-06	0.00640033
4.01832e-05	0.00849746
0.000187615	0.0164685
1.03085e-05	0.00493228
3.76776e-05	0.00260183
0.000831341	0.0132657
5.24075e-09	4.06313e-05
