## Supplementary data files for "Cancer patient survival can be accurately parameterized, revealing time-dependent therapeutic effects and doubling the precision of small trials": VANTAGE014_4_placebo_4_Weibull BestHR 0304_PFS CI.xlsx

### Sheet: Sheet1
0
0.0048199
2.35824e-05
0.00140984
0.000739671
6.45172e-05
8.48864e-06
0.00311006
0.000114742
