## Supplementary data files for "Cancer patient survival can be accurately parameterized, revealing time-dependent therapeutic effects and doubling the precision of small trials": VANTAGE014_4_placebo_4_Weibull CIHR 0304_PFS CI.xlsx

### Sheet: Sheet1
0	0
7.18345e-05	0.0206863
5.41844e-10	0.000232439
2.91025e-05	0.00595345
7.07241e-06	0.00367541
1.4604e-07	0.000413992
9.95177e-10	7.3493e-05
0.000418535	0.00951157
1.36735e-06	0.000648807
