## Supplementary data files for "Cancer patient survival can be accurately parameterized, revealing time-dependent therapeutic effects and doubling the precision of small trials": VANTAGE014_4_placebo_5_Weibull BestHR 0304_PFS CI.xlsx

### Sheet: Sheet1
0.000667959
0.000146282
1.32138e-07
4.7038e-05
0.00614198
0.0093915
0.000655229
0.000260272
0.00253614
