## Supplementary data files for "Cancer patient survival can be accurately parameterized, revealing time-dependent therapeutic effects and doubling the precision of small trials": VANTAGE014_4_placebo_5_Weibull CIHR 0304_PFS CI.xlsx

### Sheet: Sheet1
4.46417e-11	0.00661081
7.04526e-11	0.00104327
0	9.85873e-07
1.24871e-09	0.000386704
0.000803183	0.021455
0.00234072	0.0270856
1.56578e-05	0.00344225
3.20127e-06	0.00147721
0.000268641	0.00985757
