## Supplementary data files for "Cancer patient survival can be accurately parameterized, revealing time-dependent therapeutic effects and doubling the precision of small trials": VANTAGE014_4_placebo_6_Weibull BestHR 0304_PFS CI.xlsx

### Sheet: Sheet1
0.00565758
0.000349796
0.000105851
6.91244e-05
4.59444e-14
0.0055205
0.000213937
0.00223467
0.000675297
