## Supplementary data files for "Cancer patient survival can be accurately parameterized, revealing time-dependent therapeutic effects and doubling the precision of small trials": VANTAGE014_4_placebo_6_Weibull CIHR 0304_PFS CI.xlsx

### Sheet: Sheet1
4.66913e-05	0.0466271
9.09204e-08	0.00234401
1.20061e-08	0.001014
4.16263e-08	0.000430345
0	1.22125e-15
0.000983284	0.0168252
1.41564e-06	0.00117545
0.000321156	0.0090098
4.88683e-05	0.00286104
