## Supplementary data files for "Cancer patient survival can be accurately parameterized, revealing time-dependent therapeutic effects and doubling the precision of small trials": VANTAGE014_4_placebo_7_Cox BestHR 0304_PFS CI.xlsx

### Sheet: Sheet1
0
0.0689655
0.025
0.02
0.0173333
0.0144958
0.0139319
0
0.011
