## Supplementary data files for "Cancer patient survival can be accurately parameterized, revealing time-dependent therapeutic effects and doubling the precision of small trials": VANTAGE014_4_placebo_7_Cox CIHR 0304_PFS CI.xlsx

### Sheet: Sheet1
Indeterminate	Indeterminate
0.0121645	0.197535
0.00196235	0.112706
0.00162227	0.092335
0.00143549	0.0811076
0.00122623	0.068977
0.00119244	0.0663356
Indeterminate	Indeterminate
0.000972368	0.0532662
