## Supplementary data files for "Cancer patient survival can be accurately parameterized, revealing time-dependent therapeutic effects and doubling the precision of small trials": VANTAGE014_4_placebo_7_Weibull BestHR 0304_PFS CI.xlsx

### Sheet: Sheet1
0.00580909
0.0528749
0.0113764
0.0114849
0.00887033
0.000104107
0.00173213
0.00127991
0.0010525
