## Supplementary data files for "Cancer patient survival can be accurately parameterized, revealing time-dependent therapeutic effects and doubling the precision of small trials": VANTAGE014_4_placebo_7_Weibull CIHR 0304_PFS CI.xlsx

### Sheet: Sheet1
3.27393e-05	0.0325719
0.0110874	0.139233
0.000957462	0.0390694
0.00144062	0.0359917
0.0012654	0.0238132
3.6954e-07	0.000723387
6.12274e-05	0.00743311
0.000147606	0.00426237
0.000131104	0.00337484
