## Supplementary data files for "Cancer patient survival can be accurately parameterized, revealing time-dependent therapeutic effects and doubling the precision of small trials": VANTAGE014_4_placebo_8_Cox BestHR 0304_PFS CI.xlsx

### Sheet: Sheet1
0
0
0
0.02
0
0.0160714
0.0126582
0
0
