## Supplementary data files for "Cancer patient survival can be accurately parameterized, revealing time-dependent therapeutic effects and doubling the precision of small trials": VANTAGE014_4_placebo_8_Cox CIHR 0304_PFS CI.xlsx

### Sheet: Sheet1
Indeterminate	Indeterminate
Indeterminate	Indeterminate
Indeterminate	Indeterminate
0.00162227	0.092335
Indeterminate	Indeterminate
0.00136816	0.0752071
0.00108808	0.0609286
Indeterminate	Indeterminate
Indeterminate	Indeterminate
