## Supplementary data files for "Cancer patient survival can be accurately parameterized, revealing time-dependent therapeutic effects and doubling the precision of small trials": VANTAGE014_4_placebo_8_Weibull BestHR 0304_PFS CI.xlsx

### Sheet: Sheet1
0.000578121
0.000298867
0.00360794
0.0117245
6.16868e-05
6.56482e-05
0.000127522
0.00027934
0.000401105
