## Supplementary data files for "Cancer patient survival can be accurately parameterized, revealing time-dependent therapeutic effects and doubling the precision of small trials": VANTAGE014_4_placebo_8_Weibull CIHR 0304_PFS CI.xlsx

### Sheet: Sheet1
3.73974e-10	0.00511705
2.55969e-08	0.00280031
0.000129271	0.0189942
0.00240913	0.038105
2.38589e-09	0.000480314
2.98079e-08	0.000485766
7.74119e-07	0.000742676
1.01703e-06	0.00180676
9.7694e-06	0.00188879
