## Supplementary data files for "Cancer patient survival can be accurately parameterized, revealing time-dependent therapeutic effects and doubling the precision of small trials": VANTAGE014_4_placebo_9_Weibull BestHR 0304_PFS CI.xlsx

### Sheet: Sheet1
4.57693e-11
0.0176864
0.00170828
7.09364e-05
1.60921e-07
5.56727e-07
0.000213857
0.00116606
1.333e-07
