## Supplementary data files for "Cancer patient survival can be accurately parameterized, revealing time-dependent therapeutic effects and doubling the precision of small trials": VANTAGE014_4_placebo_9_Weibull CIHR 0304_PFS CI.xlsx

### Sheet: Sheet1
0	3.33067e-16
0.000928037	0.0603216
1.07259e-05	0.0142945
1.00404e-07	0.000518344
1.11022e-16	2.38713e-06
9.54792e-15	1.02871e-05
3.51082e-06	0.00140739
0.000132047	0.00388406
9.9809e-13	5.42179e-07
