## Supplementary data files for "Cancer patient survival can be accurately parameterized, revealing time-dependent therapeutic effects and doubling the precision of small trials": VANTAGE014_4_placebo_10_Weibull BestHR 0304_PFS CI.xlsx

### Sheet: Sheet1
1.24814e-07
0.00037416
0.00146695
7.36245e-05
1.26298e-06
0.000121993
7.06273e-05
1.74434e-06
0.00150419
