## Supplementary data files for "Cancer patient survival can be accurately parameterized, revealing time-dependent therapeutic effects and doubling the precision of small trials": VANTAGE014_4_placebo_10_Weibull CIHR 0304_PFS CI.xlsx

### Sheet: Sheet1
0	5.12317e-07
1.00704e-08	0.00320118
1.81758e-05	0.0104443
5.61912e-09	0.00056121
1.82077e-14	2.85077e-05
6.69981e-07	0.000761854
2.82867e-07	0.000460179
9.39715e-12	2.44467e-05
0.000129385	0.00528055
