## Supplementary data files for "Cancer patient survival can be accurately parameterized, revealing time-dependent therapeutic effects and doubling the precision of small trials": VANTAGE014_4_vorinostat_1_Cox BestHR 0304_PFS CI.xlsx

### Sheet: Sheet1
0.05
0.0727273
0.075
0
0.0357599
0
0.0696314
0.0136398
0
