## Supplementary data files for "Cancer patient survival can be accurately parameterized, revealing time-dependent therapeutic effects and doubling the precision of small trials": VANTAGE014_4_vorinostat_1_Cox CIHR 0304_PFS CI.xlsx

### Sheet: Sheet1
0.00345402	0.205299
0.0129032	0.206145
0.0193916	0.182381
Indeterminate	Indeterminate
0.00665856	0.109288
Indeterminate	Indeterminate
0.0263862	0.141817
0.00121996	0.0639718
Indeterminate	Indeterminate
