## Supplementary data files for "Cancer patient survival can be accurately parameterized, revealing time-dependent therapeutic effects and doubling the precision of small trials": VANTAGE014_4_vorinostat_1_Weibull BestHR 0304_PFS CI.xlsx

### Sheet: Sheet1
0.0160374
0.0103681
0.0363438
5.66905e-08
0.00800999
5.9206e-05
0.0143301
0.00116705
0.000264942
