## Supplementary data files for "Cancer patient survival can be accurately parameterized, revealing time-dependent therapeutic effects and doubling the precision of small trials": VANTAGE014_4_vorinostat_1_Weibull CIHR 0304_PFS CI.xlsx

### Sheet: Sheet1
0.000672762	0.0650735
0.000197885	0.0350646
0.00738594	0.110302
0	4.33194e-07
0.000560505	0.0227201
4.53677e-08	0.000379986
0.00396123	0.0336255
4.14459e-05	0.00385005
3.98976e-06	0.00150331
