## Supplementary data files for "Cancer patient survival can be accurately parameterized, revealing time-dependent therapeutic effects and doubling the precision of small trials": VANTAGE014_4_vorinostat_2_Cox CIHR 0304_PFS CI.xlsx

### Sheet: Sheet1
Indeterminate	Indeterminate
Indeterminate	Indeterminate
0.0141278	0.178772
0.0024031	0.116037
Indeterminate	Indeterminate
0.00558148	0.0917082
Indeterminate	Indeterminate
0.0011877	0.0649285
0.00121091	0.0623241
