## Supplementary data files for "Cancer patient survival can be accurately parameterized, revealing time-dependent therapeutic effects and doubling the precision of small trials": VANTAGE014_4_vorinostat_2_Weibull BestHR 0304_PFS CI.xlsx

### Sheet: Sheet1
0.000619389
4.83162e-06
0.0245438
0.0214157
0.00948275
0.00719663
0.000683775
0.0041075
0.00712348
