## Supplementary data files for "Cancer patient survival can be accurately parameterized, revealing time-dependent therapeutic effects and doubling the precision of small trials": VANTAGE014_4_vorinostat_2_Weibull CIHR 0304_PFS CI.xlsx

### Sheet: Sheet1
1.55387e-12	0.00358594
0	3.03924e-05
0.00520676	0.076568
0.00463987	0.0590518
0.000700279	0.0325691
0.00115774	0.022161
1.2707e-05	0.00302835
0.000440439	0.0128609
0.00180501	0.0173943
