## Supplementary data files for "Cancer patient survival can be accurately parameterized, revealing time-dependent therapeutic effects and doubling the precision of small trials": VANTAGE014_4_vorinostat_3_Cox BestHR 0304_PFS CI.xlsx

### Sheet: Sheet1
0
0.0733333
0.0513158
0.0736364
0.0186895
0
0.0558222
0.0392652
0
