## Supplementary data files for "Cancer patient survival can be accurately parameterized, revealing time-dependent therapeutic effects and doubling the precision of small trials": VANTAGE014_4_vorinostat_3_Cox CIHR 0304_PFS CI.xlsx

### Sheet: Sheet1
Indeterminate	Indeterminate
0.0130386	0.20743
0.0092914	0.151824
0.0206349	0.173169
0.00154253	0.0866052
Indeterminate	Indeterminate
0.0169889	0.129608
0.00918811	0.107013
Indeterminate	Indeterminate
