## Supplementary data files for "Cancer patient survival can be accurately parameterized, revealing time-dependent therapeutic effects and doubling the precision of small trials": VANTAGE014_4_vorinostat_3_Weibull BestHR 0304_PFS CI.xlsx

### Sheet: Sheet1
0.0268625
0.0331853
0.0170331
0.0239927
0.00338102
3.77625e-06
0.0143435
0.019347
0.0018743
