## Supplementary data files for "Cancer patient survival can be accurately parameterized, revealing time-dependent therapeutic effects and doubling the precision of small trials": VANTAGE014_4_vorinostat_3_Weibull CIHR 0304_PFS CI.xlsx

### Sheet: Sheet1
0.000990354	0.11532
0.00419922	0.0994483
0.00201276	0.071419
0.0054656	0.0610516
0.000181455	0.0175358
2.2793e-11	4.22103e-05
0.00403554	0.0313765
0.005803	0.041596
0.000119779	0.00645844
