## Supplementary data files for "Cancer patient survival can be accurately parameterized, revealing time-dependent therapeutic effects and doubling the precision of small trials": VANTAGE014_4_vorinostat_4_Cox BestHR 0304_PFS CI.xlsx

### Sheet: Sheet1
0.05
0
0.05
0.0204651
0.0228195
0.0316811
0.0223037
0.0227331
0
