## Supplementary data files for "Cancer patient survival can be accurately parameterized, revealing time-dependent therapeutic effects and doubling the precision of small trials": VANTAGE014_4_vorinostat_4_Cox CIHR 0304_PFS CI.xlsx

### Sheet: Sheet1
0.00345402	0.205299
Indeterminate	Indeterminate
0.00907229	0.148314
0.00165482	0.0942584
0.00196625	0.100958
0.00600398	0.097337
0.00234808	0.0917297
0.00436179	0.071755
Indeterminate	Indeterminate
