## Supplementary data files for "Cancer patient survival can be accurately parameterized, revealing time-dependent therapeutic effects and doubling the precision of small trials": VANTAGE014_4_vorinostat_4_Weibull BestHR 0304_PFS CI.xlsx

### Sheet: Sheet1
0.0663299
0.00211279
0.0379458
0.00159462
0.0107225
0.00249527
0.00439212
0.00406507
0.00161768
