## Supplementary data files for "Cancer patient survival can be accurately parameterized, revealing time-dependent therapeutic effects and doubling the precision of small trials": VANTAGE014_4_vorinostat_4_Weibull CIHR 0304_PFS CI.xlsx

### Sheet: Sheet1
0.0160457	0.190029
9.26875e-07	0.0134832
0.00887259	0.102524
2.35526e-05	0.0104082
0.00114853	0.0314057
0.000158057	0.0104386
0.000436525	0.0165485
0.000530973	0.0131091
0.000113922	0.00568822
