## Supplementary data files for "Cancer patient survival can be accurately parameterized, revealing time-dependent therapeutic effects and doubling the precision of small trials": VANTAGE014_4_vorinostat_5_Cox BestHR 0304_PFS CI.xlsx

### Sheet: Sheet1
0.05
0.0733333
0.0347222
Indeterminate
0.0238245
0.0347899
0.0128248
0.0358288
0.0479084
