## Supplementary data files for "Cancer patient survival can be accurately parameterized, revealing time-dependent therapeutic effects and doubling the precision of small trials": VANTAGE014_4_vorinostat_5_Cox CIHR 0304_PFS CI.xlsx

### Sheet: Sheet1
0.00345402	0.205299
0.0130386	0.20743
0.00279203	0.146591
Indeterminate	Indeterminate
0.00214581	0.103009
0.0069265	0.103485
0.00110074	0.0616636
0.00958133	0.0921499
0.0151234	0.110514
