## Supplementary data files for "Cancer patient survival can be accurately parameterized, revealing time-dependent therapeutic effects and doubling the precision of small trials": VANTAGE014_4_vorinostat_5_Weibull BestHR 0304_PFS CI.xlsx

### Sheet: Sheet1
0.082815
0.0213538
0.00774303
0.000146004
0.00331382
0.016638
0.0036187
0.00651776
0.0183294
