## Supplementary data files for "Cancer patient survival can be accurately parameterized, revealing time-dependent therapeutic effects and doubling the precision of small trials": VANTAGE014_4_vorinostat_5_Weibull CIHR 0304_PFS CI.xlsx

### Sheet: Sheet1
0.0127344	0.208155
0.00310239	0.0710624
0.000246978	0.0345881
7.345e-10	0.00157329
0.000173296	0.0135844
0.00395261	0.0406274
0.000243079	0.0115089
0.000913568	0.0175353
0.00481166	0.0427512
