## Supplementary data files for "Cancer patient survival can be accurately parameterized, revealing time-dependent therapeutic effects and doubling the precision of small trials": VANTAGE014_4_vorinostat_6_Cox CIHR 0304_PFS CI.xlsx

### Sheet: Sheet1
Indeterminate	Indeterminate
0.0210077	0.253465
0.0193916	0.182381
Indeterminate	Indeterminate
Indeterminate	Indeterminate
0.00145245	0.0783478
0.00153042	0.0806306
0.00457944	0.0753114
0.0120531	0.0964657
