## Supplementary data files for "Cancer patient survival can be accurately parameterized, revealing time-dependent therapeutic effects and doubling the precision of small trials": VANTAGE014_4_vorinostat_6_Weibull BestHR 0304_PFS CI.xlsx

### Sheet: Sheet1
0.00132926
0.0232378
0.0238229
0.00141335
0.0013988
0.00638353
0.00885963
0.0105039
0.00955623
