## Supplementary data files for "Cancer patient survival can be accurately parameterized, revealing time-dependent therapeutic effects and doubling the precision of small trials": VANTAGE014_4_vorinostat_6_Weibull CIHR 0304_PFS CI.xlsx

### Sheet: Sheet1
1.93835e-08	0.0139879
0.00181619	0.0773529
0.00383483	0.0710109
3.42189e-05	0.00407227
3.23183e-05	0.00503887
0.000777069	0.0226765
0.00117367	0.027599
0.00244065	0.0289109
0.00231124	0.0271377
