## Supplementary data files for "Cancer patient survival can be accurately parameterized, revealing time-dependent therapeutic effects and doubling the precision of small trials": VANTAGE014_4_vorinostat_7_Cox BestHR 0304_PFS CI.xlsx

### Sheet: Sheet1
0.0558824
0.0345679
0
0
0.0286017
0.030893
0.0194838
0.0675534
0
