## Supplementary data files for "Cancer patient survival can be accurately parameterized, revealing time-dependent therapeutic effects and doubling the precision of small trials": VANTAGE014_4_vorinostat_7_Cox CIHR 0304_PFS CI.xlsx

### Sheet: Sheet1
0.00376671	0.225217
0.00257055	0.14979
Indeterminate	Indeterminate
Indeterminate	Indeterminate
0.00295307	0.114316
0.00581224	0.0954843
0.00184065	0.0852044
0.0263312	0.135777
Indeterminate	Indeterminate
