## Supplementary data files for "Cancer patient survival can be accurately parameterized, revealing time-dependent therapeutic effects and doubling the precision of small trials": VANTAGE014_4_vorinostat_7_Weibull BestHR 0304_PFS CI.xlsx

### Sheet: Sheet1
0.0409596
0.0137714
0.000696168
5.69156e-05
0.00436697
0.00388457
0.0104462
0.0269587
2.16896e-05
