## Supplementary data files for "Cancer patient survival can be accurately parameterized, revealing time-dependent therapeutic effects and doubling the precision of small trials": VANTAGE014_4_vorinostat_7_Weibull CIHR 0304_PFS CI.xlsx

### Sheet: Sheet1
0.00260737	0.136891
0.000838328	0.0603522
1.02766e-06	0.00577898
3.91864e-08	0.000480542
0.0001955	0.0217518
0.000403512	0.0132595
0.00213662	0.027716
0.0103001	0.0639407
5.52615e-08	0.000137392
