## Supplementary data files for "Cancer patient survival can be accurately parameterized, revealing time-dependent therapeutic effects and doubling the precision of small trials": VANTAGE014_4_vorinostat_8_Cox BestHR 0304_PFS CI.xlsx

### Sheet: Sheet1
0.0625
0.047976
0.0574939
0.0219139
0.0196233
0.0392502
0.0143457
0.0244898
0.0131746
