## Supplementary data files for "Cancer patient survival can be accurately parameterized, revealing time-dependent therapeutic effects and doubling the precision of small trials": VANTAGE014_4_vorinostat_8_Cox CIHR 0304_PFS CI.xlsx

### Sheet: Sheet1
0.00441954	0.242231
0.00383147	0.190597
0.0104333	0.167332
0.00175846	0.100139
0.00162017	0.09026
0.0086302	0.110155
0.00123006	0.0679897
0.00470579	0.0767093
0.00116706	0.0623131
