## Supplementary data files for "Cancer patient survival can be accurately parameterized, revealing time-dependent therapeutic effects and doubling the precision of small trials": VANTAGE014_4_vorinostat_8_Weibull BestHR 0304_PFS CI.xlsx

### Sheet: Sheet1
0.0444019
0.0183249
0.0386774
0.00508393
0.00667649
0.00637345
0.00537611
0.00844793
0.00330544
