## Supplementary data files for "Cancer patient survival can be accurately parameterized, revealing time-dependent therapeutic effects and doubling the precision of small trials": VANTAGE014_4_vorinostat_8_Weibull CIHR 0304_PFS CI.xlsx

### Sheet: Sheet1
0.0030485	0.127776
0.00103636	0.0722272
0.01047	0.0959353
0.000179432	0.0193062
0.000783469	0.0260359
0.000914453	0.0164437
0.000726488	0.0148796
0.00184199	0.0199805
0.000299132	0.0113369
