## Supplementary data files for "Cancer patient survival can be accurately parameterized, revealing time-dependent therapeutic effects and doubling the precision of small trials": VANTAGE014_4_vorinostat_9_Cox BestHR 0304_PFS CI.xlsx

### Sheet: Sheet1
0
0
0.0257143
0.0255102
0.0345246
0
0.0146885
0.0276333
0.0117605
