## Supplementary data files for "Cancer patient survival can be accurately parameterized, revealing time-dependent therapeutic effects and doubling the precision of small trials": VANTAGE014_4_vorinostat_9_Cox CIHR 0304_PFS CI.xlsx

### Sheet: Sheet1
Indeterminate	Indeterminate
Indeterminate	Indeterminate
0.00200984	0.115551
0.00215362	0.111712
0.00644472	0.105809
Indeterminate	Indeterminate
0.00126476	0.0692766
0.00548406	0.0842536
0.0010356	0.0565714
