## Supplementary data files for "Cancer patient survival can be accurately parameterized, revealing time-dependent therapeutic effects and doubling the precision of small trials": VANTAGE014_4_vorinostat_9_Weibull BestHR 0304_PFS CI.xlsx

### Sheet: Sheet1
0.00215256
0.00628554
0.00111954
0.00606777
0.00116263
0.00143928
0.00272011
0.0109868
0.00315308
