## Supplementary data files for "Cancer patient survival can be accurately parameterized, revealing time-dependent therapeutic effects and doubling the precision of small trials": VANTAGE014_4_vorinostat_9_Weibull CIHR 0304_PFS CI.xlsx

### Sheet: Sheet1
3.24329e-08	0.0245475
0.000148592	0.0261706
5.4958e-06	0.00570178
0.000595713	0.022812
8.4666e-06	0.00620282
7.72871e-05	0.00587055
0.000251165	0.00891253
0.00326316	0.0304667
0.00041077	0.00961447
