## Supplementary data files for "Cancer patient survival can be accurately parameterized, revealing time-dependent therapeutic effects and doubling the precision of small trials": VANTAGE014_4_vorinostat_10_Cox CIHR 0304_PFS CI.xlsx

### Sheet: Sheet1
Indeterminate	Indeterminate
Indeterminate	Indeterminate
0.00200475	0.115265
0.00162227	0.092335
Indeterminate	Indeterminate
0.00599479	0.0984551
Indeterminate	Indeterminate
0.00212698	0.0804502
0.00661617	0.0913302
