## Supplementary data files for "Cancer patient survival can be accurately parameterized, revealing time-dependent therapeutic effects and doubling the precision of small trials": VANTAGE014_4_vorinostat_10_Weibull BestHR 0304_PFS CI.xlsx

### Sheet: Sheet1
0.00676403
0.00463549
0.0186793
0.00623378
0.0128604
0.00157401
0.00207227
0.0102707
0.00236387
