## Supplementary data files for "Cancer patient survival can be accurately parameterized, revealing time-dependent therapeutic effects and doubling the precision of small trials": VANTAGE014_4_vorinostat_10_Weibull CIHR 0304_PFS CI.xlsx

### Sheet: Sheet1
9.13391e-06	0.0433483
7.14307e-06	0.019108
0.00243863	0.0521687
0.000203192	0.0241659
0.00184444	0.0479919
2.8292e-05	0.00565919
0.000142547	0.00808965
0.00252444	0.0313472
0.000206748	0.00818912
