## Supplementary data files for "Cancer patient survival can be accurately parameterized, revealing time-dependent therapeutic effects and doubling the precision of small trials": WJOG5108L_2A_Erlotinib_1_Cox BestHR 0304_PFS CI.xlsx

### Sheet: Sheet1
0.3375
0.266667
0.308629
0.3
0.353535
0.349738
0.42233
0.257813
0.309681
