## Supplementary data files for "Cancer patient survival can be accurately parameterized, revealing time-dependent therapeutic effects and doubling the precision of small trials": WJOG5108L_2A_Erlotinib_1_Cox CIHR 0304_PFS CI.xlsx

### Sheet: Sheet1
0.14413	0.543852
0.12609	0.430129
0.169471	0.459048
0.180618	0.428695
0.234179	0.474855
0.238072	0.463462
0.311243	0.529104
0.171711	0.352449
0.219913	0.403624
