## Supplementary data files for "Cancer patient survival can be accurately parameterized, revealing time-dependent therapeutic effects and doubling the precision of small trials": WJOG5108L_2A_Erlotinib_1_Weibull BestHR 0304_PFS CI.xlsx

### Sheet: Sheet1
0.329957
0.257255
0.361663
0.352465
0.343926
0.416756
0.393515
0.250527
0.315414
