## Supplementary data files for "Cancer patient survival can be accurately parameterized, revealing time-dependent therapeutic effects and doubling the precision of small trials": WJOG5108L_2A_Erlotinib_1_Weibull CIHR 0304_PFS CI.xlsx

### Sheet: Sheet1
0.19374	0.50015
0.156843	0.401233
0.223077	0.489389
0.26529	0.440162
0.239771	0.421621
0.330164	0.502561
0.304431	0.474341
0.183381	0.325791
0.250668	0.377862
