## Supplementary data files for "Cancer patient survival can be accurately parameterized, revealing time-dependent therapeutic effects and doubling the precision of small trials": WJOG5108L_2A_Erlotinib_2_Cox BestHR 0304_PFS CI.xlsx

### Sheet: Sheet1
0.371875
0.244444
0.293706
0.195588
0.374714
0.341669
0.379554
0.295863
0.385329
