## Supplementary data files for "Cancer patient survival can be accurately parameterized, revealing time-dependent therapeutic effects and doubling the precision of small trials": WJOG5108L_2A_Erlotinib_2_Cox CIHR 0304_PFS CI.xlsx

### Sheet: Sheet1
0.167372	0.578447
0.108353	0.409416
0.161332	0.439193
0.097574	0.318497
0.250626	0.49843
0.230385	0.455838
0.27005	0.488276
0.203911	0.393459
0.287562	0.482043
