## Supplementary data files for "Cancer patient survival can be accurately parameterized, revealing time-dependent therapeutic effects and doubling the precision of small trials": WJOG5108L_2A_Erlotinib_2_Weibull CIHR 0304_PFS CI.xlsx

### Sheet: Sheet1
0.20868	0.556791
0.161582	0.418173
0.217866	0.457093
0.170971	0.342879
0.256727	0.460975
0.278422	0.466907
0.277618	0.465188
0.243889	0.391461
0.33706	0.477497
