## Supplementary data files for "Cancer patient survival can be accurately parameterized, revealing time-dependent therapeutic effects and doubling the precision of small trials": WJOG5108L_2A_Erlotinib_3_Cox BestHR 0304_PFS CI.xlsx

### Sheet: Sheet1
0.318182
0.258621
0.272727
0.284175
0.312
0.332505
0.349554
0.334457
0.339614
