## Supplementary data files for "Cancer patient survival can be accurately parameterized, revealing time-dependent therapeutic effects and doubling the precision of small trials": WJOG5108L_2A_Erlotinib_3_Cox CIHR 0304_PFS CI.xlsx

### Sheet: Sheet1
0.126855	0.529875
0.115757	0.42818
0.146273	0.415532
0.165506	0.414763
0.199411	0.431111
0.22262	0.446172
0.247278	0.453525
0.237233	0.434405
0.247463	0.43381
