## Supplementary data files for "Cancer patient survival can be accurately parameterized, revealing time-dependent therapeutic effects and doubling the precision of small trials": WJOG5108L_2A_Erlotinib_3_Weibull CIHR 0304_PFS CI.xlsx

### Sheet: Sheet1
0.0642649	0.439959
0.236509	0.484105
0.167158	0.39478
0.170065	0.384562
0.273758	0.48303
0.236898	0.439621
0.260989	0.456309
0.278138	0.463842
0.245917	0.371993
