## Supplementary data files for "Cancer patient survival can be accurately parameterized, revealing time-dependent therapeutic effects and doubling the precision of small trials": WJOG5108L_2A_Erlotinib_4_Cox BestHR 0304_PFS CI.xlsx

### Sheet: Sheet1
0.111111
0.247867
0.348499
0.428509
0.318129
0.396081
0.38223
0.336898
0.371291
