## Supplementary data files for "Cancer patient survival can be accurately parameterized, revealing time-dependent therapeutic effects and doubling the precision of small trials": WJOG5108L_2A_Erlotinib_4_Cox CIHR 0304_PFS CI.xlsx

### Sheet: Sheet1
0.01892	0.296169
0.105152	0.421544
0.203181	0.497955
0.284028	0.565207
0.203069	0.439202
0.278982	0.510747
0.272809	0.490641
0.239094	0.437257
0.27629	0.466203
