## Supplementary data files for "Cancer patient survival can be accurately parameterized, revealing time-dependent therapeutic effects and doubling the precision of small trials": WJOG5108L_2A_Erlotinib_4_Weibull CIHR 0304_PFS CI.xlsx

### Sheet: Sheet1
0.0434406	0.31895
0.200067	0.456855
0.230682	0.460727
0.315344	0.525371
0.235162	0.430236
0.295943	0.474552
0.338738	0.509102
0.254787	0.399407
0.277374	0.443438
