## Supplementary data files for "Cancer patient survival can be accurately parameterized, revealing time-dependent therapeutic effects and doubling the precision of small trials": WJOG5108L_2A_Erlotinib_5_Cox BestHR 0304_PFS CI.xlsx

### Sheet: Sheet1
0.381818
0.4
0.269231
0.160486
0.226087
0.364864
0.281444
0.297386
0.331506
