## Supplementary data files for "Cancer patient survival can be accurately parameterized, revealing time-dependent therapeutic effects and doubling the precision of small trials": WJOG5108L_2A_Erlotinib_5_Cox CIHR 0304_PFS CI.xlsx

### Sheet: Sheet1
0.174699	0.587823
0.22803	0.566686
0.142926	0.412687
0.0720539	0.280115
0.129397	0.339226
0.253175	0.47711
0.185435	0.385235
0.206435	0.39371
0.239718	0.425918
