## Supplementary data files for "Cancer patient survival can be accurately parameterized, revealing time-dependent therapeutic effects and doubling the precision of small trials": WJOG5108L_2A_Erlotinib_5_Weibull CIHR 0304_PFS CI.xlsx

### Sheet: Sheet1
0.173909	0.45072
0.249937	0.522437
0.167576	0.388317
0.217094	0.402674
0.188141	0.344459
0.24398	0.422488
0.202506	0.354579
0.193546	0.361731
0.259552	0.403322
