## Supplementary data files for "Cancer patient survival can be accurately parameterized, revealing time-dependent therapeutic effects and doubling the precision of small trials": WJOG5108L_2A_Erlotinib_6_Cox BestHR 0304_PFS CI.xlsx

### Sheet: Sheet1
0.35
0.242017
0.308951
0.297143
0.416667
0.324349
0.383283
0.291777
0.313015
