## Supplementary data files for "Cancer patient survival can be accurately parameterized, revealing time-dependent therapeutic effects and doubling the precision of small trials": WJOG5108L_2A_Erlotinib_6_Cox CIHR 0304_PFS CI.xlsx

### Sheet: Sheet1
0.156557	0.55192
0.105019	0.409358
0.17263	0.45594
0.177515	0.426602
0.291586	0.536922
0.215774	0.4375
0.275117	0.49037
0.20114	0.388268
0.222333	0.407687
