## Supplementary data files for "Cancer patient survival can be accurately parameterized, revealing time-dependent therapeutic effects and doubling the precision of small trials": WJOG5108L_2A_Erlotinib_6_Weibull CIHR 0304_PFS CI.xlsx

### Sheet: Sheet1
0.216083	0.525295
0.236223	0.495829
0.167835	0.388379
0.1919	0.411637
0.289116	0.490164
0.249355	0.447985
0.282713	0.468729
0.254906	0.3996
0.253861	0.417894
