## Supplementary data files for "Cancer patient survival can be accurately parameterized, revealing time-dependent therapeutic effects and doubling the precision of small trials": WJOG5108L_2A_Erlotinib_7_Cox BestHR 0304_PFS CI.xlsx

### Sheet: Sheet1
0.228571
0.321429
0.375
0.441925
0.353025
0.435165
0.33571
0.337771
0.336275
