## Supplementary data files for "Cancer patient survival can be accurately parameterized, revealing time-dependent therapeutic effects and doubling the precision of small trials": WJOG5108L_2A_Erlotinib_7_Cox CIHR 0304_PFS CI.xlsx

### Sheet: Sheet1
0.074174	0.432845
0.16368	0.490778
0.223969	0.525735
0.295147	0.578984
0.233206	0.474885
0.316831	0.547551
0.234742	0.439523
0.240515	0.437478
0.245292	0.429484
