## Supplementary data files for "Cancer patient survival can be accurately parameterized, revealing time-dependent therapeutic effects and doubling the precision of small trials": WJOG5108L_2A_Erlotinib_7_Weibull CIHR 0304_PFS CI.xlsx

### Sheet: Sheet1
0.211397	0.510698
0.24343	0.525512
0.192125	0.459103
0.29187	0.530498
0.292394	0.472969
0.364471	0.54108
0.277498	0.445112
0.268601	0.41439
0.281905	0.445933
