## Supplementary data files for "Cancer patient survival can be accurately parameterized, revealing time-dependent therapeutic effects and doubling the precision of small trials": WJOG5108L_2A_Erlotinib_8_Cox BestHR 0304_PFS CI.xlsx

### Sheet: Sheet1
0.3
0.433333
0.423529
0.341021
0.288627
0.35796
0.38154
0.260906
0.324511
