## Supplementary data files for "Cancer patient survival can be accurately parameterized, revealing time-dependent therapeutic effects and doubling the precision of small trials": WJOG5108L_2A_Erlotinib_8_Cox CIHR 0304_PFS CI.xlsx

### Sheet: Sheet1
0.122526	0.50135
0.255608	0.598907
0.269739	0.56932
0.211172	0.475091
0.179541	0.406929
0.245983	0.471173
0.273423	0.488724
0.17397	0.356211
0.2345	0.417553
