## Supplementary data files for "Cancer patient survival can be accurately parameterized, revealing time-dependent therapeutic effects and doubling the precision of small trials": WJOG5108L_2A_Erlotinib_8_Weibull CIHR 0304_PFS CI.xlsx

### Sheet: Sheet1
0.198846	0.487171
0.323872	0.584543
0.291889	0.575311
0.214173	0.4194
0.277813	0.466541
0.258419	0.452932
0.253311	0.439567
0.234026	0.379829
0.209326	0.353824
