## Supplementary data files for "Cancer patient survival can be accurately parameterized, revealing time-dependent therapeutic effects and doubling the precision of small trials": WJOG5108L_2A_Erlotinib_9_Cox BestHR 0304_PFS CI.xlsx

### Sheet: Sheet1
0.35
0.333333
0.36
0.284143
0.380274
0.291436
0.339553
0.333448
0.348117
