## Supplementary data files for "Cancer patient survival can be accurately parameterized, revealing time-dependent therapeutic effects and doubling the precision of small trials": WJOG5108L_2A_Erlotinib_9_Cox CIHR 0304_PFS CI.xlsx

### Sheet: Sheet1
0.156557	0.55192
0.175276	0.500026
0.21456	0.50756
0.165685	0.414479
0.257093	0.502469
0.189267	0.401233
0.235658	0.446116
0.235061	0.434718
0.255494	0.442195
