## Supplementary data files for "Cancer patient survival can be accurately parameterized, revealing time-dependent therapeutic effects and doubling the precision of small trials": WJOG5108L_2A_Erlotinib_9_Weibull CIHR 0304_PFS CI.xlsx

### Sheet: Sheet1
0.210422	0.520329
0.221591	0.492421
0.281972	0.526879
0.1996	0.408584
0.267286	0.452066
0.240098	0.433673
0.291393	0.459496
0.298114	0.458402
0.299669	0.478681
