## Supplementary data files for "Cancer patient survival can be accurately parameterized, revealing time-dependent therapeutic effects and doubling the precision of small trials": WJOG5108L_2A_Erlotinib_10_Cox BestHR 0304_PFS CI.xlsx

### Sheet: Sheet1
0.267857
0.430769
0.443333
0.317402
0.326667
0.273504
0.393294
0.332769
0.335511
