## Supplementary data files for "Cancer patient survival can be accurately parameterized, revealing time-dependent therapeutic effects and doubling the precision of small trials": WJOG5108L_2A_Erlotinib_10_Cox CIHR 0304_PFS CI.xlsx

### Sheet: Sheet1
0.0980356	0.473698
0.252579	0.597234
0.285538	0.589836
0.192211	0.449976
0.211388	0.446879
0.173106	0.383537
0.282622	0.501995
0.236857	0.431464
0.241885	0.431566
