## Supplementary data files for "Cancer patient survival can be accurately parameterized, revealing time-dependent therapeutic effects and doubling the precision of small trials": WJOG5108L_2A_Erlotinib_10_Weibull CIHR 0304_PFS CI.xlsx

### Sheet: Sheet1
0.183522	0.486112
0.318554	0.59621
0.289325	0.517983
0.236581	0.461856
0.258863	0.474151
0.250782	0.416857
0.329644	0.508267
0.263023	0.415889
0.247886	0.398853
