## Supplementary data files for "Cancer patient survival can be accurately parameterized, revealing time-dependent therapeutic effects and doubling the precision of small trials": WJOG5108L_2A_Gefitinib_1_Cox BestHR 0304_PFS CI.xlsx

### Sheet: Sheet1
0.2
0.243478
0.388889
0.318966
0.283333
0.398008
0.330019
0.315432
0.270994
