## Supplementary data files for "Cancer patient survival can be accurately parameterized, revealing time-dependent therapeutic effects and doubling the precision of small trials": WJOG5108L_2A_Gefitinib_1_Cox CIHR 0304_PFS CI.xlsx

### Sheet: Sheet1
0.0623757	0.393144
0.107805	0.408195
0.237691	0.537495
0.193476	0.451628
0.17637	0.399877
0.281387	0.512037
0.227398	0.436129
0.22212	0.412778
0.187373	0.361329
