## Supplementary data files for "Cancer patient survival can be accurately parameterized, revealing time-dependent therapeutic effects and doubling the precision of small trials": WJOG5108L_2A_Gefitinib_1_Weibull BestHR 0304_PFS CI.xlsx

### Sheet: Sheet1
0.304734
0.294869
0.404015
0.330083
0.280253
0.40811
0.378954
0.320972
0.23808
