## Supplementary data files for "Cancer patient survival can be accurately parameterized, revealing time-dependent therapeutic effects and doubling the precision of small trials": WJOG5108L_2A_Gefitinib_1_Weibull CIHR 0304_PFS CI.xlsx

### Sheet: Sheet1
0.145588	0.453588
0.172672	0.407982
0.294523	0.537409
0.230405	0.437067
0.196123	0.400994
0.31492	0.501388
0.291532	0.452157
0.242846	0.396243
0.173662	0.319705
