## Supplementary data files for "Cancer patient survival can be accurately parameterized, revealing time-dependent therapeutic effects and doubling the precision of small trials": WJOG5108L_2A_Gefitinib_2_Cox BestHR 0304_PFS CI.xlsx

### Sheet: Sheet1
0.426563
0.366667
0.241897
0.221164
0.333333
0.268144
0.317907
0.359447
0.401222
