## Supplementary data files for "Cancer patient survival can be accurately parameterized, revealing time-dependent therapeutic effects and doubling the precision of small trials": WJOG5108L_2A_Gefitinib_2_Cox CIHR 0304_PFS CI.xlsx

### Sheet: Sheet1
0.205305	0.632242
0.201239	0.533736
0.120657	0.385793
0.116131	0.347356
0.218361	0.452392
0.169415	0.376884
0.217484	0.422811
0.261014	0.458667
0.303916	0.496458
