## Supplementary data files for "Cancer patient survival can be accurately parameterized, revealing time-dependent therapeutic effects and doubling the precision of small trials": WJOG5108L_2A_Gefitinib_2_Weibull BestHR 0304_PFS CI.xlsx

### Sheet: Sheet1
0.412136
0.37489
0.296701
0.268068
0.307085
0.281737
0.319327
0.338406
0.384384
