## Supplementary data files for "Cancer patient survival can be accurately parameterized, revealing time-dependent therapeutic effects and doubling the precision of small trials": WJOG5108L_2A_Gefitinib_2_Weibull CIHR 0304_PFS CI.xlsx

### Sheet: Sheet1
0.263485	0.543351
0.253089	0.506029
0.183536	0.463716
0.172737	0.357328
0.211203	0.400888
0.203012	0.369906
0.246705	0.38108
0.254674	0.418526
0.309682	0.459489
