## Supplementary data files for "Cancer patient survival can be accurately parameterized, revealing time-dependent therapeutic effects and doubling the precision of small trials": WJOG5108L_2A_Gefitinib_3_Cox BestHR 0304_PFS CI.xlsx

### Sheet: Sheet1
0.366667
0.3
0.263889
0.26619
0.278634
0.361932
0.385114
0.300188
0.301442
