## Supplementary data files for "Cancer patient survival can be accurately parameterized, revealing time-dependent therapeutic effects and doubling the precision of small trials": WJOG5108L_2A_Gefitinib_3_Cox CIHR 0304_PFS CI.xlsx

### Sheet: Sheet1
0.158739	0.578726
0.150201	0.465511
0.138418	0.407579
0.15241	0.394078
0.170615	0.397161
0.250048	0.47466
0.27726	0.491744
0.208093	0.397541
0.212976	0.394627
