## Supplementary data files for "Cancer patient survival can be accurately parameterized, revealing time-dependent therapeutic effects and doubling the precision of small trials": WJOG5108L_2A_Gefitinib_3_Weibull BestHR 0304_PFS CI.xlsx

### Sheet: Sheet1
0.432062
0.333572
0.306394
0.318251
0.285998
0.381002
0.395669
0.284159
0.318863
