## Supplementary data files for "Cancer patient survival can be accurately parameterized, revealing time-dependent therapeutic effects and doubling the precision of small trials": WJOG5108L_2A_Gefitinib_3_Weibull CIHR 0304_PFS CI.xlsx

### Sheet: Sheet1
0.273417	0.566959
0.18417	0.47494
0.207474	0.437671
0.213679	0.423035
0.19987	0.382323
0.302087	0.47779
0.297735	0.477751
0.213248	0.364722
0.244543	0.38947
