## Supplementary data files for "Cancer patient survival can be accurately parameterized, revealing time-dependent therapeutic effects and doubling the precision of small trials": WJOG5108L_2A_Gefitinib_4_Cox BestHR 0304_PFS CI.xlsx

### Sheet: Sheet1
0.2
0.2
0.3
0.337778
0.40207
0.342408
0.228241
0.289614
0.355185
