## Supplementary data files for "Cancer patient survival can be accurately parameterized, revealing time-dependent therapeutic effects and doubling the precision of small trials": WJOG5108L_2A_Gefitinib_4_Cox CIHR 0304_PFS CI.xlsx

### Sheet: Sheet1
0.0623757	0.393144
0.0812116	0.3564
0.167981	0.443716
0.211293	0.468692
0.276389	0.524369
0.23203	0.45554
0.142874	0.325728
0.198512	0.386843
0.26103	0.450344
