## Supplementary data files for "Cancer patient survival can be accurately parameterized, revealing time-dependent therapeutic effects and doubling the precision of small trials": WJOG5108L_2A_Gefitinib_4_Weibull BestHR 0304_PFS CI.xlsx

### Sheet: Sheet1
0.203352
0.21977
0.286774
0.323053
0.334253
0.328579
0.274908
0.327186
0.351559
