## Supplementary data files for "Cancer patient survival can be accurately parameterized, revealing time-dependent therapeutic effects and doubling the precision of small trials": WJOG5108L_2A_Gefitinib_4_Weibull CIHR 0304_PFS CI.xlsx

### Sheet: Sheet1
0.100631	0.349678
0.104615	0.3254
0.20943	0.409306
0.218295	0.43949
0.237594	0.436507
0.241221	0.423514
0.195735	0.360224
0.251735	0.405315
0.287202	0.443322
