## Supplementary data files for "Cancer patient survival can be accurately parameterized, revealing time-dependent therapeutic effects and doubling the precision of small trials": WJOG5108L_2A_Gefitinib_5_Cox BestHR 0304_PFS CI.xlsx

### Sheet: Sheet1
0.3
0.327273
0.284821
0.418379
0.261364
0.281122
0.307606
0.279675
0.316266
