## Supplementary data files for "Cancer patient survival can be accurately parameterized, revealing time-dependent therapeutic effects and doubling the precision of small trials": WJOG5108L_2A_Gefitinib_5_Cox CIHR 0304_PFS CI.xlsx

### Sheet: Sheet1
0.122526	0.50135
0.16246	0.503332
0.15447	0.429785
0.276393	0.554075
0.157543	0.377461
0.181093	0.389702
0.20848	0.412113
0.190542	0.37561
0.227438	0.408661
