## Supplementary data files for "Cancer patient survival can be accurately parameterized, revealing time-dependent therapeutic effects and doubling the precision of small trials": WJOG5108L_2A_Gefitinib_5_Weibull BestHR 0304_PFS CI.xlsx

### Sheet: Sheet1
0.256401
0.314731
0.264597
0.385023
0.270232
0.285937
0.287707
0.25822
0.323976
