## Supplementary data files for "Cancer patient survival can be accurately parameterized, revealing time-dependent therapeutic effects and doubling the precision of small trials": WJOG5108L_2A_Gefitinib_5_Weibull CIHR 0304_PFS CI.xlsx

### Sheet: Sheet1
0.121271	0.409451
0.187874	0.441104
0.160419	0.37095
0.260421	0.509197
0.175115	0.369474
0.187146	0.373044
0.209846	0.363813
0.186946	0.328962
0.264299	0.404047
