## Supplementary data files for "Cancer patient survival can be accurately parameterized, revealing time-dependent therapeutic effects and doubling the precision of small trials": WJOG5108L_2A_Gefitinib_6_Cox BestHR 0304_PFS CI.xlsx

### Sheet: Sheet1
0.35
0.3
0.375
0.320916
0.272109
0.280476
0.382979
0.244444
0.281667
