## Supplementary data files for "Cancer patient survival can be accurately parameterized, revealing time-dependent therapeutic effects and doubling the precision of small trials": WJOG5108L_2A_Gefitinib_6_Cox CIHR 0304_PFS CI.xlsx

### Sheet: Sheet1
0.156557	0.55192
0.150201	0.465511
0.228819	0.520847
0.194859	0.453906
0.166276	0.38898
0.180506	0.389068
0.276727	0.488206
0.161523	0.33669
0.19649	0.372836
