## Supplementary data files for "Cancer patient survival can be accurately parameterized, revealing time-dependent therapeutic effects and doubling the precision of small trials": WJOG5108L_2A_Gefitinib_6_Weibull BestHR 0304_PFS CI.xlsx

### Sheet: Sheet1
0.373345
0.376853
0.310301
0.29484
0.268286
0.284953
0.323731
0.271587
0.287249
