## Supplementary data files for "Cancer patient survival can be accurately parameterized, revealing time-dependent therapeutic effects and doubling the precision of small trials": WJOG5108L_2A_Gefitinib_6_Weibull CIHR 0304_PFS CI.xlsx

### Sheet: Sheet1
0.232783	0.563569
0.237997	0.536696
0.211859	0.443443
0.198316	0.414182
0.187181	0.369792
0.207638	0.369334
0.244222	0.394946
0.192996	0.352433
0.220804	0.380921
