## Supplementary data files for "Cancer patient survival can be accurately parameterized, revealing time-dependent therapeutic effects and doubling the precision of small trials": WJOG5108L_2A_Gefitinib_7_Cox BestHR 0304_PFS CI.xlsx

### Sheet: Sheet1
0.2
0.211111
0.283594
0.307097
0.261364
0.295238
0.344086
0.251154
0.286219
