## Supplementary data files for "Cancer patient survival can be accurately parameterized, revealing time-dependent therapeutic effects and doubling the precision of small trials": WJOG5108L_2A_Gefitinib_7_Cox CIHR 0304_PFS CI.xlsx

### Sheet: Sheet1
0.0623757	0.393144
0.0861487	0.372789
0.153622	0.42836
0.184451	0.438431
0.157543	0.377461
0.192982	0.404673
0.241536	0.448821
0.165922	0.345482
0.200004	0.378174
