## Supplementary data files for "Cancer patient survival can be accurately parameterized, revealing time-dependent therapeutic effects and doubling the precision of small trials": WJOG5108L_2A_Gefitinib_7_Weibull BestHR 0304_PFS CI.xlsx

### Sheet: Sheet1
0.291714
0.202576
0.297117
0.279817
0.286892
0.28234
0.350113
0.285831
0.317526
