## Supplementary data files for "Cancer patient survival can be accurately parameterized, revealing time-dependent therapeutic effects and doubling the precision of small trials": WJOG5108L_2A_Gefitinib_7_Weibull CIHR 0304_PFS CI.xlsx

### Sheet: Sheet1
0.156266	0.481782
0.121541	0.347792
0.174937	0.435973
0.187063	0.391371
0.198218	0.381847
0.202249	0.382629
0.26916	0.444571
0.193963	0.381367
0.238426	0.404364
