## Supplementary data files for "Cancer patient survival can be accurately parameterized, revealing time-dependent therapeutic effects and doubling the precision of small trials": WJOG5108L_2A_Gefitinib_8_Cox CIHR 0304_PFS CI.xlsx

### Sheet: Sheet1
0.122526	0.50135
0.12609	0.430129
0.254612	0.558239
0.276108	0.546484
0.223191	0.461042
0.146419	0.351212
0.189306	0.387978
0.176071	0.358408
0.244068	0.428506
