## Supplementary data files for "Cancer patient survival can be accurately parameterized, revealing time-dependent therapeutic effects and doubling the precision of small trials": WJOG5108L_2A_Gefitinib_8_Weibull BestHR 0304_PFS CI.xlsx

### Sheet: Sheet1
0.378473
0.308573
0.357656
0.386847
0.370238
0.245137
0.277533
0.292382
0.338623
