## Supplementary data files for "Cancer patient survival can be accurately parameterized, revealing time-dependent therapeutic effects and doubling the precision of small trials": WJOG5108L_2A_Gefitinib_8_Weibull CIHR 0304_PFS CI.xlsx

### Sheet: Sheet1
0.218586	0.551339
0.184551	0.475072
0.238192	0.482992
0.273646	0.49211
0.271133	0.469592
0.170834	0.329468
0.210706	0.390466
0.218669	0.358443
0.269032	0.417063
