## Supplementary data files for "Cancer patient survival can be accurately parameterized, revealing time-dependent therapeutic effects and doubling the precision of small trials": WJOG5108L_2A_Gefitinib_9_Cox BestHR 0304_PFS CI.xlsx

### Sheet: Sheet1
0.25
0.316667
0.397059
0.3
0.327222
0.298425
0.298514
0.306764
0.299252
