## Supplementary data files for "Cancer patient survival can be accurately parameterized, revealing time-dependent therapeutic effects and doubling the precision of small trials": WJOG5108L_2A_Gefitinib_9_Cox CIHR 0304_PFS CI.xlsx

### Sheet: Sheet1
0.0909939	0.448535
0.159917	0.486102
0.24662	0.543652
0.180618	0.428695
0.212178	0.447107
0.194774	0.40908
0.201318	0.401792
0.213521	0.404799
0.211903	0.391374
