## Supplementary data files for "Cancer patient survival can be accurately parameterized, revealing time-dependent therapeutic effects and doubling the precision of small trials": WJOG5108L_2A_Gefitinib_9_Weibull BestHR 0304_PFS CI.xlsx

### Sheet: Sheet1
0.319977
0.323143
0.35804
0.29462
0.365822
0.331887
0.324499
0.299437
0.308597
