## Supplementary data files for "Cancer patient survival can be accurately parameterized, revealing time-dependent therapeutic effects and doubling the precision of small trials": WJOG5108L_2A_Gefitinib_9_Weibull CIHR 0304_PFS CI.xlsx

### Sheet: Sheet1
0.153514	0.489634
0.178675	0.451345
0.224412	0.483993
0.210581	0.421498
0.259325	0.45497
0.229441	0.416472
0.24328	0.404153
0.205695	0.386496
0.240348	0.372414
