## Supplementary data files for "Cancer patient survival can be accurately parameterized, revealing time-dependent therapeutic effects and doubling the precision of small trials": WJOG5108L_2A_Gefitinib_10_Cox BestHR 0304_PFS CI.xlsx

### Sheet: Sheet1
0.2
0.485995
0.259615
0.330435
0.218709
0.252237
0.3
0.3
0.346332
