## Supplementary data files for "Cancer patient survival can be accurately parameterized, revealing time-dependent therapeutic effects and doubling the precision of small trials": WJOG5108L_2A_Gefitinib_10_Cox CIHR 0304_PFS CI.xlsx

### Sheet: Sheet1
0.0623757	0.393144
0.296232	0.651847
0.135305	0.402848
0.203709	0.462694
0.122797	0.332316
0.156903	0.359036
0.203954	0.401822
0.209134	0.395992
0.254318	0.439905
