## Supplementary data files for "Cancer patient survival can be accurately parameterized, revealing time-dependent therapeutic effects and doubling the precision of small trials": WJOG5108L_2A_Gefitinib_10_Weibull BestHR 0304_PFS CI.xlsx

### Sheet: Sheet1
0.193402
0.425869
0.269245
0.387115
0.266032
0.26737
0.298895
0.281756
0.360527
