## Supplementary data files for "Cancer patient survival can be accurately parameterized, revealing time-dependent therapeutic effects and doubling the precision of small trials": WJOG5108L_2A_Gefitinib_10_Weibull CIHR 0304_PFS CI.xlsx

### Sheet: Sheet1
0.0786424	0.371322
0.307211	0.577703
0.167496	0.361706
0.291641	0.486752
0.166977	0.359022
0.193235	0.371261
0.214585	0.375271
0.212191	0.356251
0.28656	0.455717
