## Supplementary data files for "Cancer patient survival can be accurately parameterized, revealing time-dependent therapeutic effects and doubling the precision of small trials": WJOG5108L_2B_Erlotinib_1_Cox BestHR 0304 CI.xlsx

### Sheet: Sheet1
0.8
0.792
0.694286
0.7
0.729814
0.698901
0.736885
0.809302
0.788608
