## Supplementary data files for "Cancer patient survival can be accurately parameterized, revealing time-dependent therapeutic effects and doubling the precision of small trials": WJOG5108L_2B_Erlotinib_1_Cox CIHR 0304 CI.xlsx

### Sheet: Sheet1
0.551146	0.919818
0.593785	0.90093
0.524704	0.813483
0.552543	0.806985
0.597155	0.824967
0.576455	0.792168
0.625544	0.819786
0.711286	0.876862
0.694415	0.856712
