## Supplementary data files for "Cancer patient survival can be accurately parameterized, revealing time-dependent therapeutic effects and doubling the precision of small trials": WJOG5108L_2B_Erlotinib_1_Weibull BestHR 0304 CI.xlsx

### Sheet: Sheet1
0.850449
0.803654
0.698977
0.699918
0.730716
0.711397
0.739584
0.801696
0.785054
