## Supplementary data files for "Cancer patient survival can be accurately parameterized, revealing time-dependent therapeutic effects and doubling the precision of small trials": WJOG5108L_2B_Erlotinib_1_Weibull CIHR 0304 CI.xlsx

### Sheet: Sheet1
0.719233	0.943198
0.689824	0.917245
0.549071	0.799265
0.588843	0.79284
0.637679	0.800938
0.623479	0.790041
0.65097	0.815341
0.723419	0.864935
0.721595	0.846416
