## Supplementary data files for "Cancer patient survival can be accurately parameterized, revealing time-dependent therapeutic effects and doubling the precision of small trials": WJOG5108L_2B_Erlotinib_2_Cox BestHR 0304 CI.xlsx

### Sheet: Sheet1
0.75
0.733333
0.825
0.82
0.747502
0.770909
0.799254
0.79955
0.756016
