## Supplementary data files for "Cancer patient survival can be accurately parameterized, revealing time-dependent therapeutic effects and doubling the precision of small trials": WJOG5108L_2B_Erlotinib_2_Cox CIHR 0304 CI.xlsx

### Sheet: Sheet1
0.499944	0.887471
0.536915	0.856692
0.667656	0.912465
0.682621	0.901995
0.616362	0.839447
0.65354	0.852866
0.693364	0.871872
0.700859	0.868669
0.658421	0.829288
