## Supplementary data files for "Cancer patient survival can be accurately parameterized, revealing time-dependent therapeutic effects and doubling the precision of small trials": WJOG5108L_2B_Erlotinib_2_Weibull BestHR 0304 CI.xlsx

### Sheet: Sheet1
0.820628
0.732771
0.794244
0.823969
0.76679
0.762899
0.763798
0.791785
0.777013
