## Supplementary data files for "Cancer patient survival can be accurately parameterized, revealing time-dependent therapeutic effects and doubling the precision of small trials": WJOG5108L_2B_Erlotinib_2_Weibull CIHR 0304 CI.xlsx

### Sheet: Sheet1
0.669209	0.914465
0.594589	0.860764
0.692413	0.880413
0.722658	0.902782
0.682506	0.838286
0.677592	0.831812
0.680573	0.826639
0.72986	0.845741
0.706757	0.848723
