## Supplementary data files for "Cancer patient survival can be accurately parameterized, revealing time-dependent therapeutic effects and doubling the precision of small trials": WJOG5108L_2B_Erlotinib_3_Cox BestHR 0304 CI.xlsx

### Sheet: Sheet1
0.6
0.7
0.646552
0.74
0.716667
0.771429
0.783347
0.720593
0.759494
