## Supplementary data files for "Cancer patient survival can be accurately parameterized, revealing time-dependent therapeutic effects and doubling the precision of small trials": WJOG5108L_2B_Erlotinib_3_Cox CIHR 0304 CI.xlsx

### Sheet: Sheet1
0.357292	0.776049
0.50264	0.831154
0.477061	0.773393
0.594742	0.839894
0.584455	0.813306
0.654304	0.853196
0.674747	0.859372
0.615141	0.801733
0.662986	0.831819
