## Supplementary data files for "Cancer patient survival can be accurately parameterized, revealing time-dependent therapeutic effects and doubling the precision of small trials": WJOG5108L_2B_Erlotinib_3_Weibull BestHR 0304 CI.xlsx

### Sheet: Sheet1
0.653557
0.729088
0.667363
0.762921
0.769694
0.742938
0.795688
0.739768
0.772497
