## Supplementary data files for "Cancer patient survival can be accurately parameterized, revealing time-dependent therapeutic effects and doubling the precision of small trials": WJOG5108L_2B_Erlotinib_3_Weibull CIHR 0304 CI.xlsx

### Sheet: Sheet1
0.491031	0.785264
0.604263	0.827999
0.549857	0.78246
0.662791	0.871279
0.661032	0.846147
0.655408	0.824965
0.725906	0.871159
0.632166	0.808572
0.693312	0.832782
