## Supplementary data files for "Cancer patient survival can be accurately parameterized, revealing time-dependent therapeutic effects and doubling the precision of small trials": WJOG5108L_2B_Erlotinib_4_Cox BestHR 0304 CI.xlsx

### Sheet: Sheet1
0.847059
0.733333
0.8
0.774894
0.644643
0.742318
0.849816
0.683933
0.667097
