## Supplementary data files for "Cancer patient survival can be accurately parameterized, revealing time-dependent therapeutic effects and doubling the precision of small trials": WJOG5108L_2B_Erlotinib_4_Cox CIHR 0304 CI.xlsx

### Sheet: Sheet1
0.596795	0.948025
0.536915	0.856692
0.639645	0.894551
0.630231	0.868594
0.508729	0.751838
0.622612	0.829121
0.750701	0.911781
0.575982	0.769816
0.565066	0.750438
