## Supplementary data files for "Cancer patient survival can be accurately parameterized, revealing time-dependent therapeutic effects and doubling the precision of small trials": WJOG5108L_2B_Erlotinib_4_Weibull BestHR 0304 CI.xlsx

### Sheet: Sheet1
0.878198
0.78003
0.778003
0.78524
0.68873
0.677497
0.818861
0.707561
0.698891
