## Supplementary data files for "Cancer patient survival can be accurately parameterized, revealing time-dependent therapeutic effects and doubling the precision of small trials": WJOG5108L_2B_Erlotinib_4_Weibull CIHR 0304 CI.xlsx

### Sheet: Sheet1
0.770136	0.957084
0.64735	0.887131
0.6483	0.868567
0.707635	0.868017
0.579648	0.772137
0.594118	0.752374
0.747646	0.880462
0.624953	0.797
0.636225	0.754607
