## Supplementary data files for "Cancer patient survival can be accurately parameterized, revealing time-dependent therapeutic effects and doubling the precision of small trials": WJOG5108L_2B_Erlotinib_5_Cox BestHR 0304 CI.xlsx

### Sheet: Sheet1
0.9
0.733333
0.75
0.7
0.698864
0.752195
0.734526
0.766197
0.814864
