## Supplementary data files for "Cancer patient survival can be accurately parameterized, revealing time-dependent therapeutic effects and doubling the precision of small trials": WJOG5108L_2B_Erlotinib_5_Cox CIHR 0304 CI.xlsx

### Sheet: Sheet1
0.656031	0.97401
0.536915	0.856692
0.585192	0.85688
0.552543	0.806985
0.565367	0.798424
0.631923	0.838058
0.622376	0.818129
0.664302	0.840801
0.722236	0.879139
