## Supplementary data files for "Cancer patient survival can be accurately parameterized, revealing time-dependent therapeutic effects and doubling the precision of small trials": WJOG5108L_2B_Erlotinib_5_Weibull BestHR 0304 CI.xlsx

### Sheet: Sheet1
0.848836
0.789847
0.756687
0.74116
0.721251
0.761502
0.734933
0.744988
0.801603
