## Supplementary data files for "Cancer patient survival can be accurately parameterized, revealing time-dependent therapeutic effects and doubling the precision of small trials": WJOG5108L_2B_Erlotinib_5_Weibull CIHR 0304 CI.xlsx

### Sheet: Sheet1
0.695291	0.954278
0.656367	0.891863
0.657895	0.841034
0.613243	0.829913
0.63597	0.784324
0.65865	0.836039
0.643235	0.8034
0.675896	0.813017
0.717327	0.852766
