## Supplementary data files for "Cancer patient survival can be accurately parameterized, revealing time-dependent therapeutic effects and doubling the precision of small trials": WJOG5108L_2B_Erlotinib_6_Cox BestHR 0304 CI.xlsx

### Sheet: Sheet1
0.95
0.733333
0.772727
0.859091
0.679012
0.755341
0.644068
0.755556
0.758107
