## Supplementary data files for "Cancer patient survival can be accurately parameterized, revealing time-dependent therapeutic effects and doubling the precision of small trials": WJOG5108L_2B_Erlotinib_6_Cox CIHR 0304 CI.xlsx

### Sheet: Sheet1
0.694743	0.992802
0.536915	0.856692
0.608506	0.874746
0.72694	0.930221
0.544008	0.781799
0.636192	0.84023
0.527615	0.738804
0.652932	0.831676
0.661158	0.830814
