## Supplementary data files for "Cancer patient survival can be accurately parameterized, revealing time-dependent therapeutic effects and doubling the precision of small trials": WJOG5108L_2B_Erlotinib_6_Weibull BestHR 0304 CI.xlsx

### Sheet: Sheet1
0.8892
0.760906
0.783534
0.813149
0.720788
0.744756
0.671398
0.759548
0.755864
