## Supplementary data files for "Cancer patient survival can be accurately parameterized, revealing time-dependent therapeutic effects and doubling the precision of small trials": WJOG5108L_2B_Erlotinib_6_Weibull CIHR 0304 CI.xlsx

### Sheet: Sheet1
0.781171	0.96897
0.641177	0.868293
0.697469	0.871205
0.699118	0.901922
0.621991	0.807101
0.658099	0.827667
0.576789	0.754034
0.673874	0.831491
0.691689	0.812183
