## Supplementary data files for "Cancer patient survival can be accurately parameterized, revealing time-dependent therapeutic effects and doubling the precision of small trials": WJOG5108L_2B_Erlotinib_7_Cox BestHR 0304 CI.xlsx

### Sheet: Sheet1
0.75
0.733333
0.774194
0.7995
0.75
0.8
0.725
0.794999
0.797089
