## Supplementary data files for "Cancer patient survival can be accurately parameterized, revealing time-dependent therapeutic effects and doubling the precision of small trials": WJOG5108L_2B_Erlotinib_7_Cox CIHR 0304 CI.xlsx

### Sheet: Sheet1
0.499944	0.887471
0.536915	0.856692
0.610837	0.875567
0.659349	0.886724
0.620007	0.841027
0.685792	0.876329
0.61307	0.809478
0.694448	0.865596
0.703297	0.864048
