## Supplementary data files for "Cancer patient survival can be accurately parameterized, revealing time-dependent therapeutic effects and doubling the precision of small trials": WJOG5108L_2B_Erlotinib_7_Weibull BestHR 0304 CI.xlsx

### Sheet: Sheet1
0.731641
0.713532
0.78128
0.8197
0.752531
0.783302
0.754125
0.773454
0.784122
