## Supplementary data files for "Cancer patient survival can be accurately parameterized, revealing time-dependent therapeutic effects and doubling the precision of small trials": WJOG5108L_2B_Erlotinib_7_Weibull CIHR 0304 CI.xlsx

### Sheet: Sheet1
0.509795	0.850978
0.572633	0.822085
0.657769	0.878476
0.733918	0.883868
0.663232	0.817783
0.686765	0.864913
0.677562	0.815887
0.695397	0.847782
0.722926	0.851723
