## Supplementary data files for "Cancer patient survival can be accurately parameterized, revealing time-dependent therapeutic effects and doubling the precision of small trials": WJOG5108L_2B_Erlotinib_8_Cox BestHR 0304 CI.xlsx

### Sheet: Sheet1
0.7
0.8
0.675
0.735652
0.7
0.767888
0.720545
0.720852
0.767377
