## Supplementary data files for "Cancer patient survival can be accurately parameterized, revealing time-dependent therapeutic effects and doubling the precision of small trials": WJOG5108L_2B_Erlotinib_8_Weibull BestHR 0304 CI.xlsx

### Sheet: Sheet1
0.692356
0.824014
0.686015
0.754225
0.720605
0.765623
0.734791
0.735976
0.759434
