## Supplementary data files for "Cancer patient survival can be accurately parameterized, revealing time-dependent therapeutic effects and doubling the precision of small trials": WJOG5108L_2B_Erlotinib_9_Cox CIHR 0304 CI.xlsx

### Sheet: Sheet1
0.450546	0.852518
0.608039	0.904762
0.506987	0.796583
0.588603	0.837089
0.56694	0.799179
0.649239	0.850878
0.607197	0.806292
0.615471	0.801927
0.670964	0.838879
