## Supplementary data files for "Cancer patient survival can be accurately parameterized, revealing time-dependent therapeutic effects and doubling the precision of small trials": WJOG5108L_2B_Erlotinib_9_Weibull CIHR 0304 CI.xlsx

### Sheet: Sheet1
0.558938	0.842482
0.71134	0.915271
0.554847	0.813361
0.655622	0.834275
0.61167	0.815196
0.687971	0.841311
0.630823	0.802872
0.655	0.795948
0.673725	0.822587
