## Supplementary data files for "Cancer patient survival can be accurately parameterized, revealing time-dependent therapeutic effects and doubling the precision of small trials": WJOG5108L_2B_Erlotinib_10_Cox BestHR 0304 CI.xlsx

### Sheet: Sheet1
0.65
0.933333
0.875
0.797333
0.798397
0.785714
0.774231
0.775686
0.79
