## Supplementary data files for "Cancer patient survival can be accurately parameterized, revealing time-dependent therapeutic effects and doubling the precision of small trials": WJOG5108L_2B_Erlotinib_10_Cox CIHR 0304 CI.xlsx

### Sheet: Sheet1
0.403001	0.815305
0.758859	0.982898
0.725407	0.945971
0.655962	0.885458
0.672297	0.880144
0.669973	0.864841
0.665827	0.851303
0.674207	0.849026
0.696358	0.857666
