## Supplementary data files for "Cancer patient survival can be accurately parameterized, revealing time-dependent therapeutic effects and doubling the precision of small trials": WJOG5108L_2B_Erlotinib_10_Weibull BestHR 0304 CI.xlsx

### Sheet: Sheet1
0.704371
0.876572
0.837694
0.720788
0.785868
0.756988
0.736947
0.742187
0.794726
