## Supplementary data files for "Cancer patient survival can be accurately parameterized, revealing time-dependent therapeutic effects and doubling the precision of small trials": WJOG5108L_2B_Erlotinib_10_Weibull CIHR 0304 CI.xlsx

### Sheet: Sheet1
0.537142	0.855582
0.762884	0.951993
0.752611	0.903614
0.604283	0.830391
0.714891	0.845753
0.684628	0.841012
0.663388	0.818549
0.665916	0.807484
0.720006	0.845653
