## Supplementary data files for "Cancer patient survival can be accurately parameterized, revealing time-dependent therapeutic effects and doubling the precision of small trials": WJOG5108L_2B_Gefitinib_1_Cox BestHR 0304 CI.xlsx

### Sheet: Sheet1
0.75
0.631579
0.874286
0.654545
0.696732
0.791938
0.76
0.728212
0.724321
