## Supplementary data files for "Cancer patient survival can be accurately parameterized, revealing time-dependent therapeutic effects and doubling the precision of small trials": WJOG5108L_2B_Gefitinib_1_Cox CIHR 0304 CI.xlsx

### Sheet: Sheet1
0.499944	0.887471
0.433964	0.776498
0.723903	0.945668
0.504349	0.769193
0.56258	0.796918
0.67405	0.871139
0.649914	0.839641
0.622433	0.80883
0.624222	0.801933
