## Supplementary data files for "Cancer patient survival can be accurately parameterized, revealing time-dependent therapeutic effects and doubling the precision of small trials": WJOG5108L_2B_Gefitinib_1_Weibull BestHR 0304 CI.xlsx

### Sheet: Sheet1
0.725571
0.690763
0.839084
0.683095
0.712575
0.790546
0.763111
0.743344
0.74867
