## Supplementary data files for "Cancer patient survival can be accurately parameterized, revealing time-dependent therapeutic effects and doubling the precision of small trials": WJOG5108L_2B_Gefitinib_1_Weibull CIHR 0304 CI.xlsx

### Sheet: Sheet1
0.536939	0.873694
0.556124	0.79315
0.732018	0.903493
0.576899	0.774732
0.58352	0.790354
0.706482	0.863956
0.677146	0.830229
0.6733	0.813865
0.670409	0.807348
