## Supplementary data files for "Cancer patient survival can be accurately parameterized, revealing time-dependent therapeutic effects and doubling the precision of small trials": WJOG5108L_2B_Gefitinib_2_Cox BestHR 0304 CI.xlsx

### Sheet: Sheet1
0.8
0.8
0.685685
0.853761
0.714894
0.822795
0.746415
0.700196
0.708028
