## Supplementary data files for "Cancer patient survival can be accurately parameterized, revealing time-dependent therapeutic effects and doubling the precision of small trials": WJOG5108L_2B_Gefitinib_2_Cox CIHR 0304 CI.xlsx

### Sheet: Sheet1
0.551146	0.919818
0.608039	0.904762
0.512656	0.808075
0.717289	0.927531
0.58199	0.812131
0.708977	0.895284
0.634932	0.828352
0.591529	0.785122
0.607781	0.787091
