## Supplementary data files for "Cancer patient survival can be accurately parameterized, revealing time-dependent therapeutic effects and doubling the precision of small trials": WJOG5108L_2B_Gefitinib_2_Weibull BestHR 0304 CI.xlsx

### Sheet: Sheet1
0.755708
0.788495
0.667588
0.860658
0.716038
0.828193
0.746866
0.728976
0.717029
