## Supplementary data files for "Cancer patient survival can be accurately parameterized, revealing time-dependent therapeutic effects and doubling the precision of small trials": WJOG5108L_2B_Gefitinib_2_Weibull CIHR 0304 CI.xlsx

### Sheet: Sheet1
0.571387	0.868453
0.657881	0.900506
0.545414	0.769086
0.764807	0.930973
0.617865	0.801969
0.762048	0.892279
0.665482	0.825151
0.660646	0.803043
0.651154	0.769958
