## Supplementary data files for "Cancer patient survival can be accurately parameterized, revealing time-dependent therapeutic effects and doubling the precision of small trials": WJOG5108L_2B_Gefitinib_3_Cox BestHR 0304 CI.xlsx

### Sheet: Sheet1
0.6
0.828189
0.772059
0.772984
0.708971
0.734871
0.770513
0.651574
0.753219
