## Supplementary data files for "Cancer patient survival can be accurately parameterized, revealing time-dependent therapeutic effects and doubling the precision of small trials": WJOG5108L_2B_Gefitinib_3_Cox CIHR 0304 CI.xlsx

### Sheet: Sheet1
0.357292	0.776049
0.634923	0.924749
0.60748	0.874358
0.627506	0.867375
0.574134	0.808005
0.612387	0.824051
0.660628	0.848793
0.542917	0.740507
0.654752	0.827252
