## Supplementary data files for "Cancer patient survival can be accurately parameterized, revealing time-dependent therapeutic effects and doubling the precision of small trials": WJOG5108L_2B_Gefitinib_3_Weibull BestHR 0304 CI.xlsx

### Sheet: Sheet1
0.619321
0.816611
0.805133
0.772627
0.72284
0.734836
0.750949
0.661664
0.746463
