## Supplementary data files for "Cancer patient survival can be accurately parameterized, revealing time-dependent therapeutic effects and doubling the precision of small trials": WJOG5108L_2B_Gefitinib_3_Weibull CIHR 0304 CI.xlsx

### Sheet: Sheet1
0.46599	0.759952
0.692131	0.897535
0.708306	0.904353
0.661331	0.860204
0.635231	0.799686
0.64193	0.825804
0.675001	0.81235
0.597592	0.732471
0.683671	0.81505
