## Supplementary data files for "Cancer patient survival can be accurately parameterized, revealing time-dependent therapeutic effects and doubling the precision of small trials": WJOG5108L_2B_Gefitinib_4_Cox BestHR 0304 CI.xlsx

### Sheet: Sheet1
0.65
0.766667
0.795946
0.72
0.764261
0.77658
0.708974
0.714698
0.765125
