## Supplementary data files for "Cancer patient survival can be accurately parameterized, revealing time-dependent therapeutic effects and doubling the precision of small trials": WJOG5108L_2B_Gefitinib_4_Cox CIHR 0304 CI.xlsx

### Sheet: Sheet1
0.403001	0.815305
0.572034	0.881268
0.633032	0.892333
0.573511	0.823576
0.634491	0.853101
0.656828	0.858896
0.595337	0.796055
0.607498	0.797421
0.66797	0.83726
