## Supplementary data files for "Cancer patient survival can be accurately parameterized, revealing time-dependent therapeutic effects and doubling the precision of small trials": WJOG5108L_2B_Gefitinib_4_Weibull BestHR 0304 CI.xlsx

### Sheet: Sheet1
0.700588
0.748321
0.784117
0.721563
0.763544
0.756255
0.69822
0.711369
0.778634
