## Supplementary data files for "Cancer patient survival can be accurately parameterized, revealing time-dependent therapeutic effects and doubling the precision of small trials": WJOG5108L_2B_Gefitinib_4_Weibull CIHR 0304 CI.xlsx

### Sheet: Sheet1
0.52345	0.873809
0.614412	0.847001
0.664884	0.871006
0.646373	0.800076
0.668406	0.840678
0.681214	0.821749
0.611493	0.774831
0.627353	0.793046
0.693704	0.841208
