## Supplementary data files for "Cancer patient survival can be accurately parameterized, revealing time-dependent therapeutic effects and doubling the precision of small trials": WJOG5108L_2B_Gefitinib_5_Cox BestHR 0304 CI.xlsx

### Sheet: Sheet1
0.8
0.757955
0.8
0.716667
0.725504
0.766274
0.809844
0.687894
0.730852
