## Supplementary data files for "Cancer patient survival can be accurately parameterized, revealing time-dependent therapeutic effects and doubling the precision of small trials": WJOG5108L_2B_Gefitinib_5_Cox CIHR 0304 CI.xlsx

### Sheet: Sheet1
0.551146	0.919818
0.558	0.876651
0.639645	0.894551
0.568827	0.82142
0.5915	0.821932
0.647028	0.849775
0.704458	0.880751
0.580929	0.772823
0.630265	0.808181
