## Supplementary data files for "Cancer patient survival can be accurately parameterized, revealing time-dependent therapeutic effects and doubling the precision of small trials": WJOG5108L_2B_Gefitinib_5_Weibull BestHR 0304 CI.xlsx

### Sheet: Sheet1
0.747409
0.7415
0.798975
0.702784
0.712858
0.763658
0.789656
0.711063
0.748618
