## Supplementary data files for "Cancer patient survival can be accurately parameterized, revealing time-dependent therapeutic effects and doubling the precision of small trials": WJOG5108L_2B_Gefitinib_5_Weibull CIHR 0304 CI.xlsx

### Sheet: Sheet1
0.605954	0.86331
0.614889	0.830149
0.67714	0.892179
0.602481	0.798202
0.625765	0.8013
0.700535	0.851671
0.724682	0.850182
0.633683	0.797559
0.685583	0.807409
