## Supplementary data files for "Cancer patient survival can be accurately parameterized, revealing time-dependent therapeutic effects and doubling the precision of small trials": WJOG5108L_2B_Gefitinib_6_Cox BestHR 0304 CI.xlsx

### Sheet: Sheet1
0.686111
0.758621
0.791209
0.715909
0.764885
0.782422
0.656897
0.719168
0.745344
