## Supplementary data files for "Cancer patient survival can be accurately parameterized, revealing time-dependent therapeutic effects and doubling the precision of small trials": WJOG5108L_2B_Gefitinib_6_Cox CIHR 0304 CI.xlsx

### Sheet: Sheet1
0.430229	0.845136
0.559429	0.876876
0.625434	0.889704
0.567834	0.820895
0.63539	0.853503
0.665164	0.862729
0.540637	0.750408
0.61332	0.800674
0.646788	0.820168
