## Supplementary data files for "Cancer patient survival can be accurately parameterized, revealing time-dependent therapeutic effects and doubling the precision of small trials": WJOG5108L_2B_Gefitinib_6_Weibull BestHR 0304 CI.xlsx

### Sheet: Sheet1
0.687193
0.788626
0.808488
0.705894
0.759379
0.799603
0.692644
0.742794
0.741168
