## Supplementary data files for "Cancer patient survival can be accurately parameterized, revealing time-dependent therapeutic effects and doubling the precision of small trials": WJOG5108L_2B_Gefitinib_6_Weibull CIHR 0304 CI.xlsx

### Sheet: Sheet1
0.524104	0.841476
0.648671	0.881791
0.679379	0.890464
0.60261	0.785997
0.671755	0.838927
0.730596	0.863917
0.618305	0.763196
0.645112	0.809008
0.69106	0.79618
