## Supplementary data files for "Cancer patient survival can be accurately parameterized, revealing time-dependent therapeutic effects and doubling the precision of small trials": WJOG5108L_2B_Gefitinib_7_Cox BestHR 0304 CI.xlsx

### Sheet: Sheet1
0.796875
0.613387
0.668571
0.731934
0.777966
0.695589
0.736154
0.738971
0.704258
