## Supplementary data files for "Cancer patient survival can be accurately parameterized, revealing time-dependent therapeutic effects and doubling the precision of small trials": WJOG5108L_2B_Gefitinib_7_Cox CIHR 0304 CI.xlsx

### Sheet: Sheet1
0.544816	0.918612
0.410511	0.764676
0.498389	0.792334
0.583136	0.834799
0.648453	0.864567
0.571991	0.789881
0.62456	0.819273
0.633747	0.818223
0.60305	0.784227
