## Supplementary data files for "Cancer patient survival can be accurately parameterized, revealing time-dependent therapeutic effects and doubling the precision of small trials": WJOG5108L_2B_Gefitinib_7_Weibull BestHR 0304 CI.xlsx

### Sheet: Sheet1
0.722104
0.680504
0.702645
0.732695
0.75796
0.715211
0.74998
0.768655
0.691954
