## Supplementary data files for "Cancer patient survival can be accurately parameterized, revealing time-dependent therapeutic effects and doubling the precision of small trials": WJOG5108L_2B_Gefitinib_7_Weibull CIHR 0304 CI.xlsx

### Sheet: Sheet1
0.580044	0.848785
0.554521	0.809288
0.598187	0.808074
0.633808	0.8308
0.663259	0.831095
0.622372	0.799664
0.6555	0.822372
0.710135	0.832666
0.617202	0.761579
