## Supplementary data files for "Cancer patient survival can be accurately parameterized, revealing time-dependent therapeutic effects and doubling the precision of small trials": WJOG5108L_2B_Gefitinib_8_Cox BestHR 0304 CI.xlsx

### Sheet: Sheet1
0.6
0.695652
0.825
0.674043
0.740451
0.694661
0.829873
0.716115
0.694856
