## Supplementary data files for "Cancer patient survival can be accurately parameterized, revealing time-dependent therapeutic effects and doubling the precision of small trials": WJOG5108L_2B_Gefitinib_8_Cox CIHR 0304 CI.xlsx

### Sheet: Sheet1
0.357292	0.776049
0.496129	0.828701
0.667656	0.912465
0.524105	0.785964
0.606368	0.834854
0.571043	0.789064
0.724942	0.897528
0.609385	0.798427
0.593375	0.775746
