## Supplementary data files for "Cancer patient survival can be accurately parameterized, revealing time-dependent therapeutic effects and doubling the precision of small trials": WJOG5108L_2B_Gefitinib_8_Weibull CIHR 0304 CI.xlsx

### Sheet: Sheet1
0.577406	0.883721
0.552911	0.782059
0.7246	0.909373
0.614181	0.795801
0.686886	0.856574
0.597665	0.787297
0.767331	0.890475
0.623659	0.780368
0.655812	0.798836
