## Supplementary data files for "Cancer patient survival can be accurately parameterized, revealing time-dependent therapeutic effects and doubling the precision of small trials": WJOG5108L_2B_Gefitinib_9_Weibull BestHR 0304 CI.xlsx

### Sheet: Sheet1
0.724898
0.667051
0.837155
0.709681
0.769726
0.704001
0.832306
0.712712
0.72634
