## Supplementary data files for "Cancer patient survival can be accurately parameterized, revealing time-dependent therapeutic effects and doubling the precision of small trials": WJOG5108L_2B_Gefitinib_10_Cox BestHR 0304 CI.xlsx

### Sheet: Sheet1
0.844444
0.728
0.796528
0.758049
0.779884
0.78109
0.746835
0.707726
0.742097
