## Supplementary data files for "Cancer patient survival can be accurately parameterized, revealing time-dependent therapeutic effects and doubling the precision of small trials": WJOG5108L_2B_Gefitinib_10_Cox CIHR 0304 CI.xlsx

### Sheet: Sheet1
0.591142	0.947073
0.528664	0.853759
0.633923	0.892671
0.61331	0.854742
0.651182	0.865815
0.663244	0.861863
0.63561	0.828586
0.601147	0.790708
0.6425	0.817823
