## Supplementary data files for "Cancer patient survival can be accurately parameterized, revealing time-dependent therapeutic effects and doubling the precision of small trials": WJOG5108L_2B_Gefitinib_10_Weibull BestHR 0304 CI.xlsx

### Sheet: Sheet1
0.773285
0.685067
0.810947
0.77286
0.765208
0.758812
0.748569
0.730771
0.724922
