## Supplementary data files for "Cancer patient survival can be accurately parameterized, revealing time-dependent therapeutic effects and doubling the precision of small trials": WJOG5108L_2B_Gefitinib_10_Weibull CIHR 0304 CI.xlsx

### Sheet: Sheet1
0.614885	0.870819
0.545923	0.78925
0.706658	0.90318
0.671977	0.853621
0.684574	0.857054
0.669003	0.827858
0.681948	0.823018
0.650023	0.792374
0.653023	0.791527
