## Supplementary data files for "Cancer patient survival can be accurately parameterized, revealing time-dependent therapeutic effects and doubling the precision of small trials": WJOG5208L_2A_cisplatin_docetaxel_1_Cox BestHR 0304 CI.xlsx

### Sheet: Sheet1
0.3
0.533333
0.359722
0.38
0.540175
0.52527
0.444516
0.468929
0.442262
