## Supplementary data files for "Cancer patient survival can be accurately parameterized, revealing time-dependent therapeutic effects and doubling the precision of small trials": WJOG5208L_2A_cisplatin_docetaxel_1_Cox CIHR 0304 CI.xlsx

### Sheet: Sheet1
0.122526	0.50135
0.342794	0.691369
0.214349	0.50726
0.24781	0.511156
0.404729	0.657497
0.399451	0.636527
0.33138	0.551474
0.360411	0.570078
0.341316	0.53837
