## Supplementary data files for "Cancer patient survival can be accurately parameterized, revealing time-dependent therapeutic effects and doubling the precision of small trials": WJOG5208L_2A_cisplatin_docetaxel_1_Weibull BestHR 0304 CI.xlsx

### Sheet: Sheet1
0.382235
0.582636
0.501506
0.472268
0.577048
0.627144
0.545813
0.533466
0.559323
