## Supplementary data files for "Cancer patient survival can be accurately parameterized, revealing time-dependent therapeutic effects and doubling the precision of small trials": WJOG5208L_2A_cisplatin_docetaxel_1_Weibull CIHR 0304 CI.xlsx

### Sheet: Sheet1
0.2389	0.539299
0.44426	0.699628
0.363379	0.610869
0.366059	0.60297
0.492005	0.677706
0.54528	0.708035
0.457593	0.622155
0.459324	0.601363
0.473662	0.628038
