## Supplementary data files for "Cancer patient survival can be accurately parameterized, revealing time-dependent therapeutic effects and doubling the precision of small trials": WJOG5208L_2A_cisplatin_docetaxel_2_Cox BestHR 0304 CI.xlsx

### Sheet: Sheet1
0.4
0.556522
0.375
0.510172
0.318103
0.52381
0.490719
0.445766
0.377709
