## Supplementary data files for "Cancer patient survival can be accurately parameterized, revealing time-dependent therapeutic effects and doubling the precision of small trials": WJOG5208L_2A_cisplatin_docetaxel_2_Cox CIHR 0304 CI.xlsx

### Sheet: Sheet1
0.192812	0.600456
0.360969	0.713865
0.228819	0.520847
0.358621	0.642955
0.203364	0.438822
0.400101	0.633528
0.374039	0.5973
0.338376	0.547474
0.280818	0.474072
