## Supplementary data files for "Cancer patient survival can be accurately parameterized, revealing time-dependent therapeutic effects and doubling the precision of small trials": WJOG5208L_2A_cisplatin_docetaxel_2_Weibull BestHR 0304 CI.xlsx

### Sheet: Sheet1
0.538893
0.629621
0.526141
0.572679
0.436974
0.554353
0.580693
0.532822
0.501974
