## Supplementary data files for "Cancer patient survival can be accurately parameterized, revealing time-dependent therapeutic effects and doubling the precision of small trials": WJOG5208L_2A_cisplatin_docetaxel_2_Weibull CIHR 0304 CI.xlsx

### Sheet: Sheet1
0.371657	0.726448
0.477738	0.767426
0.411238	0.653682
0.462098	0.679906
0.34537	0.534242
0.458838	0.663101
0.489969	0.674079
0.44065	0.630659
0.432332	0.579299
