## Supplementary data files for "Cancer patient survival can be accurately parameterized, revealing time-dependent therapeutic effects and doubling the precision of small trials": WJOG5208L_2A_cisplatin_docetaxel_3_Cox BestHR 0304 CI.xlsx

### Sheet: Sheet1
0.3
0.533333
0.468
0.438261
0.49033
0.479699
0.378286
0.490036
0.490721
