## Supplementary data files for "Cancer patient survival can be accurately parameterized, revealing time-dependent therapeutic effects and doubling the precision of small trials": WJOG5208L_2A_cisplatin_docetaxel_3_Cox CIHR 0304 CI.xlsx

### Sheet: Sheet1
0.122526	0.50135
0.342794	0.691369
0.307706	0.613148
0.298697	0.569385
0.357696	0.610157
0.358303	0.591104
0.270146	0.485765
0.38188	0.589486
0.386836	0.5865
