## Supplementary data files for "Cancer patient survival can be accurately parameterized, revealing time-dependent therapeutic effects and doubling the precision of small trials": WJOG5208L_2A_cisplatin_docetaxel_3_Weibull BestHR 0304 CI.xlsx

### Sheet: Sheet1
0.482397
0.559455
0.545962
0.527458
0.542477
0.549644
0.49569
0.550632
0.596741
