## Supplementary data files for "Cancer patient survival can be accurately parameterized, revealing time-dependent therapeutic effects and doubling the precision of small trials": WJOG5208L_2A_cisplatin_docetaxel_3_Weibull CIHR 0304 CI.xlsx

### Sheet: Sheet1
0.333581	0.63091
0.40611	0.686723
0.408323	0.649531
0.412831	0.65907
0.434926	0.64659
0.472341	0.649751
0.409577	0.572213
0.460127	0.633456
0.531089	0.664545
