## Supplementary data files for "Cancer patient survival can be accurately parameterized, revealing time-dependent therapeutic effects and doubling the precision of small trials": WJOG5208L_2A_cisplatin_docetaxel_4_Cox BestHR 0304 CI.xlsx

### Sheet: Sheet1
0.541667
0.333333
0.297389
0.371613
0.408
0.453541
0.444002
0.364261
0.407182
