## Supplementary data files for "Cancer patient survival can be accurately parameterized, revealing time-dependent therapeutic effects and doubling the precision of small trials": WJOG5208L_2A_cisplatin_docetaxel_4_Cox CIHR 0304 CI.xlsx

### Sheet: Sheet1
0.302681	0.730126
0.175276	0.500026
0.16237	0.4453
0.239244	0.50403
0.282734	0.529295
0.331539	0.567643
0.332466	0.549564
0.264701	0.464263
0.308888	0.502989
