## Supplementary data files for "Cancer patient survival can be accurately parameterized, revealing time-dependent therapeutic effects and doubling the precision of small trials": WJOG5208L_2A_cisplatin_docetaxel_4_Weibull BestHR 0304 CI.xlsx

### Sheet: Sheet1
0.648863
0.499989
0.400846
0.480164
0.50847
0.565744
0.551128
0.485425
0.50894
