## Supplementary data files for "Cancer patient survival can be accurately parameterized, revealing time-dependent therapeutic effects and doubling the precision of small trials": WJOG5208L_2A_cisplatin_docetaxel_4_Weibull CIHR 0304 CI.xlsx

### Sheet: Sheet1
0.500511	0.780524
0.380256	0.647468
0.279912	0.524888
0.385412	0.598389
0.406085	0.601509
0.47921	0.662566
0.459821	0.632788
0.389904	0.569717
0.443359	0.583557
