## Supplementary data files for "Cancer patient survival can be accurately parameterized, revealing time-dependent therapeutic effects and doubling the precision of small trials": WJOG5208L_2A_cisplatin_docetaxel_5_Cox BestHR 0304 CI.xlsx

### Sheet: Sheet1
0.370588
0.45614
0.471429
0.40303
0.45
0.453156
0.476246
0.482085
0.459988
