## Supplementary data files for "Cancer patient survival can be accurately parameterized, revealing time-dependent therapeutic effects and doubling the precision of small trials": WJOG5208L_2A_cisplatin_docetaxel_5_Cox CIHR 0304 CI.xlsx

### Sheet: Sheet1
0.166541	0.577111
0.272236	0.622776
0.311411	0.615875
0.265299	0.536674
0.321904	0.569773
0.333628	0.565115
0.361974	0.581854
0.372992	0.582855
0.358695	0.555344
