## Supplementary data files for "Cancer patient survival can be accurately parameterized, revealing time-dependent therapeutic effects and doubling the precision of small trials": WJOG5208L_2A_cisplatin_docetaxel_5_Weibull BestHR 0304 CI.xlsx

### Sheet: Sheet1
0.547824
0.515567
0.527
0.536405
0.525533
0.587436
0.552652
0.555821
0.555025
