## Supplementary data files for "Cancer patient survival can be accurately parameterized, revealing time-dependent therapeutic effects and doubling the precision of small trials": WJOG5208L_2A_cisplatin_docetaxel_5_Weibull CIHR 0304 CI.xlsx

### Sheet: Sheet1
0.393093	0.737916
0.366061	0.640586
0.392796	0.627603
0.421203	0.635726
0.412824	0.625763
0.48901	0.663397
0.469957	0.646429
0.481401	0.632101
0.481928	0.625808
