## Supplementary data files for "Cancer patient survival can be accurately parameterized, revealing time-dependent therapeutic effects and doubling the precision of small trials": WJOG5208L_2A_cisplatin_docetaxel_6_Cox BestHR 0304 CI.xlsx

### Sheet: Sheet1
0.407647
0.666667
0.541063
0.423302
0.330813
0.415003
0.38684
0.405473
0.43369
