## Supplementary data files for "Cancer patient survival can be accurately parameterized, revealing time-dependent therapeutic effects and doubling the precision of small trials": WJOG5208L_2A_cisplatin_docetaxel_6_Cox CIHR 0304 CI.xlsx

### Sheet: Sheet1
0.188698	0.617008
0.469171	0.80474
0.3736	0.681691
0.282357	0.557436
0.213574	0.45264
0.297223	0.52861
0.277379	0.494901
0.300298	0.507949
0.334565	0.52865
