## Supplementary data files for "Cancer patient survival can be accurately parameterized, revealing time-dependent therapeutic effects and doubling the precision of small trials": WJOG5208L_2A_cisplatin_docetaxel_6_Weibull BestHR 0304 CI.xlsx

### Sheet: Sheet1
0.591747
0.691261
0.606339
0.543351
0.507783
0.524262
0.497649
0.513029
0.533284
