## Supplementary data files for "Cancer patient survival can be accurately parameterized, revealing time-dependent therapeutic effects and doubling the precision of small trials": WJOG5208L_2A_cisplatin_docetaxel_6_Weibull CIHR 0304 CI.xlsx

### Sheet: Sheet1
0.419064	0.738995
0.581273	0.815056
0.492651	0.703162
0.438781	0.655643
0.40569	0.604193
0.442386	0.622419
0.388144	0.593046
0.427573	0.603888
0.458525	0.61064
