## Supplementary data files for "Cancer patient survival can be accurately parameterized, revealing time-dependent therapeutic effects and doubling the precision of small trials": WJOG5208L_2A_cisplatin_docetaxel_7_Cox BestHR 0304 CI.xlsx

### Sheet: Sheet1
0.444444
0.416
0.525741
0.505781
0.475319
0.392996
0.417983
0.447918
0.413331
