## Supplementary data files for "Cancer patient survival can be accurately parameterized, revealing time-dependent therapeutic effects and doubling the precision of small trials": WJOG5208L_2A_cisplatin_docetaxel_7_Cox CIHR 0304 CI.xlsx

### Sheet: Sheet1
0.224513	0.643896
0.23825	0.584923
0.356037	0.670131
0.357829	0.636274
0.343758	0.595675
0.27636	0.507501
0.306316	0.525634
0.340947	0.549104
0.314361	0.509392
