## Supplementary data files for "Cancer patient survival can be accurately parameterized, revealing time-dependent therapeutic effects and doubling the precision of small trials": WJOG5208L_2A_cisplatin_docetaxel_7_Weibull BestHR 0304 CI.xlsx

### Sheet: Sheet1
0.466242
0.520679
0.643178
0.599334
0.565235
0.476279
0.554669
0.523226
0.528004
