## Supplementary data files for "Cancer patient survival can be accurately parameterized, revealing time-dependent therapeutic effects and doubling the precision of small trials": WJOG5208L_2A_cisplatin_docetaxel_7_Weibull CIHR 0304 CI.xlsx

### Sheet: Sheet1
0.283153	0.610631
0.3784	0.663377
0.513138	0.733288
0.472793	0.702301
0.484888	0.653045
0.370639	0.546232
0.461076	0.638028
0.441124	0.595353
0.463119	0.603718
