## Supplementary data files for "Cancer patient survival can be accurately parameterized, revealing time-dependent therapeutic effects and doubling the precision of small trials": WJOG5208L_2A_cisplatin_docetaxel_9_Cox BestHR 0304 CI.xlsx

### Sheet: Sheet1
0.582353
0.526316
0.473568
0.443765
0.437143
0.510179
0.490017
0.435119
0.507588
