## Supplementary data files for "Cancer patient survival can be accurately parameterized, revealing time-dependent therapeutic effects and doubling the precision of small trials": WJOG5208L_2A_cisplatin_docetaxel_9_Cox CIHR 0304 CI.xlsx

### Sheet: Sheet1
0.335414	0.765207
0.33421	0.686674
0.308687	0.62169
0.300998	0.577078
0.308141	0.55896
0.3872	0.620423
0.375272	0.595028
0.330085	0.535408
0.402611	0.603268
