## Supplementary data files for "Cancer patient survival can be accurately parameterized, revealing time-dependent therapeutic effects and doubling the precision of small trials": WJOG5208L_2A_cisplatin_docetaxel_9_Weibull BestHR 0304 CI.xlsx

### Sheet: Sheet1
0.589052
0.575853
0.578485
0.569129
0.540875
0.576292
0.565517
0.507854
0.596691
