## Supplementary data files for "Cancer patient survival can be accurately parameterized, revealing time-dependent therapeutic effects and doubling the precision of small trials": WJOG5208L_2A_cisplatin_docetaxel_9_Weibull CIHR 0304 CI.xlsx

### Sheet: Sheet1
0.443282	0.723153
0.452534	0.71698
0.462986	0.699038
0.450213	0.655072
0.421514	0.620921
0.487128	0.659073
0.482143	0.645258
0.436766	0.582778
0.518513	0.67785
