## Supplementary data files for "Cancer patient survival can be accurately parameterized, revealing time-dependent therapeutic effects and doubling the precision of small trials": WJOG5208L_2A_cisplatin_docetaxel_10_Cox BestHR 0304 CI.xlsx

### Sheet: Sheet1
0.473958
0.312
0.480649
0.555
0.517205
0.453848
0.398793
0.426119
0.459913
