## Supplementary data files for "Cancer patient survival can be accurately parameterized, revealing time-dependent therapeutic effects and doubling the precision of small trials": WJOG5208L_2A_cisplatin_docetaxel_10_Cox CIHR 0304 CI.xlsx

### Sheet: Sheet1
0.239015	0.677395
0.156671	0.480997
0.316925	0.626822
0.406392	0.680449
0.381387	0.637018
0.332188	0.567625
0.289616	0.505604
0.322027	0.526142
0.358788	0.555125
