## Supplementary data files for "Cancer patient survival can be accurately parameterized, revealing time-dependent therapeutic effects and doubling the precision of small trials": WJOG5208L_2A_cisplatin_docetaxel_10_Weibull BestHR 0304 CI.xlsx

### Sheet: Sheet1
0.503242
0.430189
0.607698
0.588584
0.570213
0.567907
0.495176
0.512407
0.518434
