## Supplementary data files for "Cancer patient survival can be accurately parameterized, revealing time-dependent therapeutic effects and doubling the precision of small trials": WJOG5208L_2A_cisplatin_docetaxel_10_Weibull CIHR 0304 CI.xlsx

### Sheet: Sheet1
0.333155	0.673441
0.310661	0.578452
0.477426	0.732073
0.455316	0.699747
0.462602	0.667996
0.459055	0.673227
0.426566	0.562022
0.432085	0.581396
0.445534	0.581027
