## Supplementary data files for "Cancer patient survival can be accurately parameterized, revealing time-dependent therapeutic effects and doubling the precision of small trials": WJOG5208L_2A_nedaplatin_docetaxel_1_Cox BestHR 0304 CI.xlsx

### Sheet: Sheet1
0.75
0.466667
0.525
0.6
0.6
0.551339
0.62089
0.460979
0.556111
