## Supplementary data files for "Cancer patient survival can be accurately parameterized, revealing time-dependent therapeutic effects and doubling the precision of small trials": WJOG5208L_2A_nedaplatin_docetaxel_1_Cox CIHR 0304 CI.xlsx

### Sheet: Sheet1
0.499944	0.887471
0.28394	0.630421
0.361271	0.665109
0.45132	0.720369
0.465123	0.71113
0.426895	0.65937
0.504553	0.717453
0.355209	0.560238
0.45295	0.647419
