## Supplementary data files for "Cancer patient survival can be accurately parameterized, revealing time-dependent therapeutic effects and doubling the precision of small trials": WJOG5208L_2A_nedaplatin_docetaxel_1_Weibull BestHR 0304 CI.xlsx

### Sheet: Sheet1
0.773902
0.570567
0.608249
0.649603
0.658199
0.623817
0.643234
0.575586
0.621042
