## Supplementary data files for "Cancer patient survival can be accurately parameterized, revealing time-dependent therapeutic effects and doubling the precision of small trials": WJOG5208L_2A_nedaplatin_docetaxel_1_Weibull CIHR 0304 CI.xlsx

### Sheet: Sheet1
0.639451	0.881889
0.436746	0.696884
0.476092	0.732732
0.544389	0.749779
0.554527	0.743341
0.538444	0.712965
0.53828	0.733668
0.509465	0.647439
0.54885	0.679373
