## Supplementary data files for "Cancer patient survival can be accurately parameterized, revealing time-dependent therapeutic effects and doubling the precision of small trials": WJOG5208L_2A_nedaplatin_docetaxel_2_Cox BestHR 0304 CI.xlsx

### Sheet: Sheet1
0.6
0.519231
0.55
0.531818
0.583333
0.585714
0.51401
0.551425
0.531371
