## Supplementary data files for "Cancer patient survival can be accurately parameterized, revealing time-dependent therapeutic effects and doubling the precision of small trials": WJOG5208L_2A_nedaplatin_docetaxel_2_Cox CIHR 0304 CI.xlsx

### Sheet: Sheet1
0.357292	0.776049
0.32688	0.68102
0.384634	0.68793
0.383989	0.659293
0.448663	0.695952
0.461571	0.690655
0.398382	0.618016
0.442461	0.647564
0.428093	0.624236
