## Supplementary data files for "Cancer patient survival can be accurately parameterized, revealing time-dependent therapeutic effects and doubling the precision of small trials": WJOG5208L_2A_nedaplatin_docetaxel_2_GroundTruth 0304 CI.xlsx

### Sheet: Sheet1
0.560556
