## Supplementary data files for "Cancer patient survival can be accurately parameterized, revealing time-dependent therapeutic effects and doubling the precision of small trials": WJOG5208L_2A_nedaplatin_docetaxel_2_Weibull BestHR 0304 CI.xlsx

### Sheet: Sheet1
0.682541
0.636002
0.631401
0.615313
0.665074
0.616883
0.602183
0.617001
0.618964
