## Supplementary data files for "Cancer patient survival can be accurately parameterized, revealing time-dependent therapeutic effects and doubling the precision of small trials": WJOG5208L_2A_nedaplatin_docetaxel_2_Weibull CIHR 0304 CI.xlsx

### Sheet: Sheet1
0.495871	0.822128
0.518755	0.74832
0.530234	0.738631
0.500065	0.712015
0.569104	0.753542
0.512934	0.711756
0.518258	0.681621
0.550047	0.692175
0.551492	0.678365
