## Supplementary data files for "Cancer patient survival can be accurately parameterized, revealing time-dependent therapeutic effects and doubling the precision of small trials": WJOG5208L_2A_nedaplatin_docetaxel_3_Cox CIHR 0304 CI.xlsx

### Sheet: Sheet1
0.403001	0.815305
0.4595	0.800532
0.432449	0.732509
0.45132	0.720369
0.376573	0.628282
0.392012	0.623632
0.461246	0.678769
0.4913	0.692697
0.463106	0.657134
