## Supplementary data files for "Cancer patient survival can be accurately parameterized, revealing time-dependent therapeutic effects and doubling the precision of small trials": WJOG5208L_2A_nedaplatin_docetaxel_3_Weibull BestHR 0304 CI.xlsx

### Sheet: Sheet1
0.640657
0.661738
0.638904
0.698441
0.582066
0.594166
0.62126
0.64567
0.611218
