## Supplementary data files for "Cancer patient survival can be accurately parameterized, revealing time-dependent therapeutic effects and doubling the precision of small trials": WJOG5208L_2A_nedaplatin_docetaxel_3_Weibull CIHR 0304 CI.xlsx

### Sheet: Sheet1
0.48001	0.826804
0.505898	0.788137
0.536173	0.747096
0.57394	0.793146
0.499055	0.691741
0.479431	0.672914
0.534696	0.702587
0.582081	0.718917
0.536693	0.680887
