## Supplementary data files for "Cancer patient survival can be accurately parameterized, revealing time-dependent therapeutic effects and doubling the precision of small trials": WJOG5208L_2A_nedaplatin_docetaxel_4_Cox BestHR 0304 CI.xlsx

### Sheet: Sheet1
0.55
0.553086
0.55
0.52
0.542857
0.557143
0.625
0.555556
0.566222
