## Supplementary data files for "Cancer patient survival can be accurately parameterized, revealing time-dependent therapeutic effects and doubling the precision of small trials": WJOG5208L_2A_nedaplatin_docetaxel_4_Cox CIHR 0304 CI.xlsx

### Sheet: Sheet1
0.3134	0.734887
0.35744	0.711105
0.384634	0.68793
0.374324	0.64715
0.408104	0.659403
0.433466	0.664118
0.509442	0.720697
0.447124	0.651012
0.462958	0.657006
