## Supplementary data files for "Cancer patient survival can be accurately parameterized, revealing time-dependent therapeutic effects and doubling the precision of small trials": WJOG5208L_2A_nedaplatin_docetaxel_4_Weibull BestHR 0304 CI.xlsx

### Sheet: Sheet1
0.636316
0.590246
0.634399
0.571018
0.620924
0.620482
0.669175
0.61431
0.627214
