## Supplementary data files for "Cancer patient survival can be accurately parameterized, revealing time-dependent therapeutic effects and doubling the precision of small trials": WJOG5208L_2A_nedaplatin_docetaxel_4_Weibull CIHR 0304 CI.xlsx

### Sheet: Sheet1
0.46701	0.765793
0.457477	0.723435
0.515987	0.755789
0.460711	0.662604
0.520066	0.708883
0.527384	0.705858
0.581828	0.737074
0.537749	0.684729
0.543814	0.704031
