## Supplementary data files for "Cancer patient survival can be accurately parameterized, revealing time-dependent therapeutic effects and doubling the precision of small trials": WJOG5208L_2A_nedaplatin_docetaxel_5_Cox BestHR 0304 CI.xlsx

### Sheet: Sheet1
0.55
0.533333
0.625
0.592083
0.627485
0.585714
0.569805
0.52875
0.663758
