## Supplementary data files for "Cancer patient survival can be accurately parameterized, revealing time-dependent therapeutic effects and doubling the precision of small trials": WJOG5208L_2A_nedaplatin_docetaxel_5_Cox CIHR 0304 CI.xlsx

### Sheet: Sheet1
0.3134	0.734887
0.342794	0.691369
0.456912	0.754252
0.441955	0.714335
0.491374	0.736635
0.461571	0.690655
0.453514	0.67026
0.420265	0.62598
0.561055	0.74779
