## Supplementary data files for "Cancer patient survival can be accurately parameterized, revealing time-dependent therapeutic effects and doubling the precision of small trials": WJOG5208L_2A_nedaplatin_docetaxel_5_Weibull BestHR 0304 CI.xlsx

### Sheet: Sheet1
0.562402
0.656895
0.696963
0.636964
0.64355
0.623733
0.612291
0.585308
0.688156
