## Supplementary data files for "Cancer patient survival can be accurately parameterized, revealing time-dependent therapeutic effects and doubling the precision of small trials": WJOG5208L_2A_nedaplatin_docetaxel_5_Weibull CIHR 0304 CI.xlsx

### Sheet: Sheet1
0.388856	0.736354
0.515867	0.792423
0.581866	0.802093
0.506432	0.741635
0.527984	0.75502
0.527503	0.705231
0.537313	0.681915
0.498388	0.670979
0.618029	0.756
