## Supplementary data files for "Cancer patient survival can be accurately parameterized, revealing time-dependent therapeutic effects and doubling the precision of small trials": WJOG5208L_2A_nedaplatin_docetaxel_6_Cox BestHR 0304 CI.xlsx

### Sheet: Sheet1
0.6
0.5
0.625
0.551739
0.54269
0.514286
0.513921
0.54627
0.562231
