## Supplementary data files for "Cancer patient survival can be accurately parameterized, revealing time-dependent therapeutic effects and doubling the precision of small trials": WJOG5208L_2A_nedaplatin_docetaxel_6_Cox CIHR 0304 CI.xlsx

### Sheet: Sheet1
0.357292	0.776049
0.313006	0.661241
0.456912	0.754252
0.402931	0.677699
0.407938	0.659251
0.392012	0.623632
0.398295	0.617931
0.436747	0.643185
0.458469	0.653642
