## Supplementary data files for "Cancer patient survival can be accurately parameterized, revealing time-dependent therapeutic effects and doubling the precision of small trials": WJOG5208L_2A_nedaplatin_docetaxel_6_Weibull BestHR 0304 CI.xlsx

### Sheet: Sheet1
0.621039
0.590488
0.640388
0.651555
0.613549
0.601702
0.602937
0.617849
0.605319
