## Supplementary data files for "Cancer patient survival can be accurately parameterized, revealing time-dependent therapeutic effects and doubling the precision of small trials": WJOG5208L_2A_nedaplatin_docetaxel_6_Weibull CIHR 0304 CI.xlsx

### Sheet: Sheet1
0.456511	0.785862
0.464319	0.706836
0.519481	0.734698
0.530663	0.746734
0.531926	0.704245
0.508512	0.695562
0.512665	0.67523
0.538535	0.68606
0.537997	0.670854
