## Supplementary data files for "Cancer patient survival can be accurately parameterized, revealing time-dependent therapeutic effects and doubling the precision of small trials": WJOG5208L_2A_nedaplatin_docetaxel_7_Cox BestHR 0304 CI.xlsx

### Sheet: Sheet1
0.25
0.5
0.5
0.52
0.566667
0.457143
0.552876
0.546691
0.552282
