## Supplementary data files for "Cancer patient survival can be accurately parameterized, revealing time-dependent therapeutic effects and doubling the precision of small trials": WJOG5208L_2A_nedaplatin_docetaxel_7_Cox CIHR 0304 CI.xlsx

### Sheet: Sheet1
0.0909939	0.448535
0.313006	0.661241
0.33827	0.641941
0.374324	0.64715
0.432342	0.680639
0.338042	0.568401
0.436151	0.654913
0.43718	0.64357
0.448649	0.64419
