## Supplementary data files for "Cancer patient survival can be accurately parameterized, revealing time-dependent therapeutic effects and doubling the precision of small trials": WJOG5208L_2A_nedaplatin_docetaxel_7_Weibull BestHR 0304 CI.xlsx

### Sheet: Sheet1
0.39225
0.616378
0.551532
0.628942
0.623366
0.56063
0.598569
0.596075
0.590112
