## Supplementary data files for "Cancer patient survival can be accurately parameterized, revealing time-dependent therapeutic effects and doubling the precision of small trials": WJOG5208L_2A_nedaplatin_docetaxel_7_Weibull CIHR 0304 CI.xlsx

### Sheet: Sheet1
0.217544	0.559237
0.468937	0.761117
0.443914	0.652805
0.510585	0.737741
0.521876	0.710592
0.459324	0.638846
0.496742	0.685103
0.529381	0.68076
0.513191	0.66385
