## Supplementary data files for "Cancer patient survival can be accurately parameterized, revealing time-dependent therapeutic effects and doubling the precision of small trials": WJOG5208L_2A_nedaplatin_docetaxel_8_Cox BestHR 0304 CI.xlsx

### Sheet: Sheet1
0.65
0.566667
0.625
0.64
0.55
0.580087
0.53994
0.540084
0.546207
