## Supplementary data files for "Cancer patient survival can be accurately parameterized, revealing time-dependent therapeutic effects and doubling the precision of small trials": WJOG5208L_2A_nedaplatin_docetaxel_8_Weibull CIHR 0304 CI.xlsx

### Sheet: Sheet1
0.596405	0.855492
0.478849	0.755825
0.47185	0.745833
0.587763	0.77461
0.541411	0.71459
0.5286	0.72271
0.49697	0.690346
0.521693	0.68166
0.517917	0.68677
