## Supplementary data files for "Cancer patient survival can be accurately parameterized, revealing time-dependent therapeutic effects and doubling the precision of small trials": WJOG5208L_2A_nedaplatin_docetaxel_9_Cox CIHR 0304 CI.xlsx

### Sheet: Sheet1
0.403001	0.815305
0.373298	0.720801
0.456912	0.754252
0.491117	0.755707
0.416157	0.665192
0.455077	0.686128
0.42351	0.642701
0.431333	0.636795
0.443195	0.637984
