## Supplementary data files for "Cancer patient survival can be accurately parameterized, revealing time-dependent therapeutic effects and doubling the precision of small trials": WJOG5208L_2A_nedaplatin_docetaxel_9_Weibull BestHR 0304 CI.xlsx

### Sheet: Sheet1
0.737229
0.637993
0.613604
0.688187
0.631753
0.625266
0.595151
0.604018
0.601477
