## Supplementary data files for "Cancer patient survival can be accurately parameterized, revealing time-dependent therapeutic effects and doubling the precision of small trials": WJOG5208L_2A_nedaplatin_docetaxel_10_Cox BestHR 0304 CI.xlsx

### Sheet: Sheet1
0.635294
0.566667
0.575
0.56
0.6
0.624356
0.590648
0.581124
0.55625
