## Supplementary data files for "Cancer patient survival can be accurately parameterized, revealing time-dependent therapeutic effects and doubling the precision of small trials": WJOG5208L_2A_nedaplatin_docetaxel_10_Cox CIHR 0304 CI.xlsx

### Sheet: Sheet1
0.383063	0.806954
0.373298	0.720801
0.408359	0.710398
0.412396	0.684173
0.465123	0.71113
0.499332	0.726527
0.473433	0.690206
0.471229	0.675995
0.453094	0.647546
