## Supplementary data files for "Cancer patient survival can be accurately parameterized, revealing time-dependent therapeutic effects and doubling the precision of small trials": WJOG5208L_2A_nedaplatin_docetaxel_10_Weibull BestHR 0304 CI.xlsx

### Sheet: Sheet1
0.617635
0.680536
0.605028
0.630305
0.639535
0.640368
0.653806
0.612573
0.616393
