## Supplementary data files for "Cancer patient survival can be accurately parameterized, revealing time-dependent therapeutic effects and doubling the precision of small trials": WJOG5208L_2A_nedaplatin_docetaxel_10_Weibull CIHR 0304 CI.xlsx

### Sheet: Sheet1
0.432035	0.794967
0.542466	0.816312
0.470892	0.694161
0.509867	0.73943
0.527808	0.724407
0.538108	0.718773
0.580543	0.708686
0.544803	0.687901
0.553835	0.678859
