## Supplementary data files for "Cancer patient survival can be accurately parameterized, revealing time-dependent therapeutic effects and doubling the precision of small trials": WJOG5208L_2B_cisplatin_docetaxel_1_Cox CIHR 0304_PFS CI.xlsx

### Sheet: Sheet1
0.00345402	0.205299
0.00249457	0.145138
0.00196235	0.112706
0.00738645	0.121113
0.0307084	0.169871
0.0349319	0.165412
0.0306121	0.145949
0.0272502	0.130606
0.0308437	0.130971
