## Supplementary data files for "Cancer patient survival can be accurately parameterized, revealing time-dependent therapeutic effects and doubling the precision of small trials": WJOG5208L_2B_cisplatin_docetaxel_1_Weibull BestHR 0304_PFS CI.xlsx

### Sheet: Sheet1
0.0517025
0.0188695
0.0100459
0.09131
0.0935231
0.0840444
0.0870105
0.0602791
0.0653691
