## Supplementary data files for "Cancer patient survival can be accurately parameterized, revealing time-dependent therapeutic effects and doubling the precision of small trials": WJOG5208L_2B_cisplatin_docetaxel_1_Weibull CIHR 0304_PFS CI.xlsx

### Sheet: Sheet1
0.00590271	0.192214
0.00225242	0.0622706
0.000639966	0.0400171
0.0377536	0.172247
0.0477792	0.15006
0.0443057	0.138112
0.0415532	0.137388
0.03257	0.116285
0.0391337	0.102562
