## Supplementary data files for "Cancer patient survival can be accurately parameterized, revealing time-dependent therapeutic effects and doubling the precision of small trials": WJOG5208L_2B_cisplatin_docetaxel_2_Cox CIHR 0304_PFS CI.xlsx

### Sheet: Sheet1
0.0373308	0.334664
0.0254706	0.235848
0.0193916	0.182381
0.0256175	0.175371
0.0131796	0.125802
0.0263968	0.147158
0.0306121	0.145949
0.014477	0.101377
0.0245586	0.118197
