## Supplementary data files for "Cancer patient survival can be accurately parameterized, revealing time-dependent therapeutic effects and doubling the precision of small trials": WJOG5208L_2B_cisplatin_docetaxel_2_Weibull BestHR 0304_PFS CI.xlsx

### Sheet: Sheet1
0.159813
0.0617328
0.0699617
0.120696
0.0548929
0.0891079
0.0808428
0.0424871
0.067739
