## Supplementary data files for "Cancer patient survival can be accurately parameterized, revealing time-dependent therapeutic effects and doubling the precision of small trials": WJOG5208L_2B_cisplatin_docetaxel_2_Weibull CIHR 0304_PFS CI.xlsx

### Sheet: Sheet1
0.0523113	0.329449
0.0142444	0.151219
0.0281725	0.133409
0.0630923	0.217546
0.0200535	0.116144
0.0462568	0.133679
0.0422062	0.138831
0.0195869	0.0755052
0.033937	0.108055
