## Supplementary data files for "Cancer patient survival can be accurately parameterized, revealing time-dependent therapeutic effects and doubling the precision of small trials": WJOG5208L_2B_cisplatin_docetaxel_3_Weibull BestHR 0304_PFS CI.xlsx

### Sheet: Sheet1
0.117057
0.00154589
0.022526
0.0947419
0.0571761
0.10551
0.0454529
0.0626757
0.075269
