## Supplementary data files for "Cancer patient survival can be accurately parameterized, revealing time-dependent therapeutic effects and doubling the precision of small trials": WJOG5208L_2B_cisplatin_docetaxel_3_Weibull CIHR 0304_PFS CI.xlsx

### Sheet: Sheet1
0.0243298	0.28392
1.06609e-07	0.0141146
0.00345507	0.0680477
0.0455546	0.161414
0.0197775	0.116886
0.0611411	0.170468
0.0166362	0.0865746
0.0294861	0.111642
0.0422557	0.126711
