## Supplementary data files for "Cancer patient survival can be accurately parameterized, revealing time-dependent therapeutic effects and doubling the precision of small trials": WJOG5208L_2B_cisplatin_docetaxel_4_Cox CIHR 0304_PFS CI.xlsx

### Sheet: Sheet1
0.0169808	0.272296
Indeterminate	Indeterminate
0.0193916	0.182381
0.00738645	0.121113
0.00623754	0.102442
0.0349319	0.165412
0.00476856	0.0784291
0.0272502	0.130606
0.0245586	0.118197
