## Supplementary data files for "Cancer patient survival can be accurately parameterized, revealing time-dependent therapeutic effects and doubling the precision of small trials": WJOG5208L_2B_cisplatin_docetaxel_4_Weibull BestHR 0304_PFS CI.xlsx

### Sheet: Sheet1
0.110546
0.00492695
0.0468102
0.0216138
0.0169989
0.0738254
0.0463524
0.0874664
0.0646755
