## Supplementary data files for "Cancer patient survival can be accurately parameterized, revealing time-dependent therapeutic effects and doubling the precision of small trials": WJOG5208L_2B_cisplatin_docetaxel_4_Weibull CIHR 0304_PFS CI.xlsx

### Sheet: Sheet1
0.0256039	0.222399
2.87921e-05	0.0294742
0.0115706	0.114902
0.00442157	0.0477867
0.00399272	0.042877
0.0352084	0.122851
0.0186818	0.094974
0.0388248	0.143549
0.0303967	0.119787
