## Supplementary data files for "Cancer patient survival can be accurately parameterized, revealing time-dependent therapeutic effects and doubling the precision of small trials": WJOG5208L_2B_cisplatin_docetaxel_5_Cox BestHR 0304_PFS CI.xlsx

### Sheet: Sheet1
0
0.166667
0.125
0.1
0.1
0.0857143
0.05
0.0666667
0.08
