## Supplementary data files for "Cancer patient survival can be accurately parameterized, revealing time-dependent therapeutic effects and doubling the precision of small trials": WJOG5208L_2B_cisplatin_docetaxel_5_Cox CIHR 0304_PFS CI.xlsx

### Sheet: Sheet1
Indeterminate	Indeterminate
0.0607842	0.317779
0.0457523	0.246137
0.0367319	0.200962
0.0406904	0.190914
0.0349319	0.165412
0.0162326	0.113283
0.0272502	0.130606
0.0374016	0.143512
