## Supplementary data files for "Cancer patient survival can be accurately parameterized, revealing time-dependent therapeutic effects and doubling the precision of small trials": WJOG5208L_2B_cisplatin_docetaxel_5_Weibull BestHR 0304_PFS CI.xlsx

### Sheet: Sheet1
0.00492152
0.199544
0.0700679
0.111613
0.113357
0.0914556
0.074821
0.0510806
0.0875264
