## Supplementary data files for "Cancer patient survival can be accurately parameterized, revealing time-dependent therapeutic effects and doubling the precision of small trials": WJOG5208L_2B_cisplatin_docetaxel_5_Weibull CIHR 0304_PFS CI.xlsx

### Sheet: Sheet1
2.62087e-07	0.048071
0.110022	0.315206
0.0186127	0.148739
0.0608164	0.226749
0.0635527	0.195022
0.0483304	0.150355
0.0367216	0.139643
0.022231	0.088783
0.0526534	0.129619
