## Supplementary data files for "Cancer patient survival can be accurately parameterized, revealing time-dependent therapeutic effects and doubling the precision of small trials": WJOG5208L_2B_cisplatin_docetaxel_6_Cox CIHR 0304_PFS CI.xlsx

### Sheet: Sheet1
0.00345402	0.205299
Indeterminate	Indeterminate
0.0193916	0.182381
0.015683	0.148835
0.0131796	0.125802
0.0184805	0.128395
0.0162326	0.113283
0.0206299	0.116182
0.0130674	0.0917521
