## Supplementary data files for "Cancer patient survival can be accurately parameterized, revealing time-dependent therapeutic effects and doubling the precision of small trials": WJOG5208L_2B_cisplatin_docetaxel_6_Weibull BestHR 0304_PFS CI.xlsx

### Sheet: Sheet1
0.112682
0.00255349
0.146689
0.0816665
0.080731
0.0758255
0.0387808
0.0525244
0.0335305
