## Supplementary data files for "Cancer patient survival can be accurately parameterized, revealing time-dependent therapeutic effects and doubling the precision of small trials": WJOG5208L_2B_cisplatin_docetaxel_6_Weibull CIHR 0304_PFS CI.xlsx

### Sheet: Sheet1
0.0215537	0.25403
5.89851e-06	0.0176396
0.0724492	0.250809
0.0367564	0.149309
0.0432887	0.144727
0.0335848	0.132763
0.0121655	0.0838753
0.0263105	0.0981792
0.0115303	0.0666781
