## Supplementary data files for "Cancer patient survival can be accurately parameterized, revealing time-dependent therapeutic effects and doubling the precision of small trials": WJOG5208L_2B_cisplatin_docetaxel_7_Cox CIHR 0304_PFS CI.xlsx

### Sheet: Sheet1
Indeterminate	Indeterminate
0.00249457	0.145138
0.00196235	0.112706
0.0367319	0.200962
0.0406904	0.190914
0.0263968	0.147158
0.0306121	0.145949
0.014477	0.101377
0.0130674	0.0917521
