## Supplementary data files for "Cancer patient survival can be accurately parameterized, revealing time-dependent therapeutic effects and doubling the precision of small trials": WJOG5208L_2B_cisplatin_docetaxel_7_Weibull BestHR 0304_PFS CI.xlsx

### Sheet: Sheet1
0.00456161
0.015839
0.0285973
0.095036
0.0989185
0.0476912
0.0658955
0.0411399
0.047639
