## Supplementary data files for "Cancer patient survival can be accurately parameterized, revealing time-dependent therapeutic effects and doubling the precision of small trials": WJOG5208L_2B_cisplatin_docetaxel_7_Weibull CIHR 0304_PFS CI.xlsx

### Sheet: Sheet1
6.41016e-06	0.0322341
0.00136943	0.0697137
0.00333539	0.0694452
0.0374055	0.1604
0.0587191	0.160354
0.0156187	0.0931984
0.0337633	0.113951
0.0191171	0.071579
0.0238415	0.0761518
