## Supplementary data files for "Cancer patient survival can be accurately parameterized, revealing time-dependent therapeutic effects and doubling the precision of small trials": WJOG5208L_2B_cisplatin_docetaxel_8_Cox BestHR 0304_PFS CI.xlsx

### Sheet: Sheet1
0.1
0.1
0.125
0.04
0.0666667
0.0571429
0.0625
0.0777778
0.04
