## Supplementary data files for "Cancer patient survival can be accurately parameterized, revealing time-dependent therapeutic effects and doubling the precision of small trials": WJOG5208L_2B_cisplatin_docetaxel_8_Cox CIHR 0304_PFS CI.xlsx

### Sheet: Sheet1
0.0169808	0.272296
0.0254706	0.235848
0.0457523	0.246137
0.00738645	0.121113
0.0214636	0.148216
0.0184805	0.128395
0.023156	0.129835
0.0342433	0.144716
0.0130674	0.0917521
