## Supplementary data files for "Cancer patient survival can be accurately parameterized, revealing time-dependent therapeutic effects and doubling the precision of small trials": WJOG5208L_2B_cisplatin_docetaxel_8_Weibull BestHR 0304_PFS CI.xlsx

### Sheet: Sheet1
0.0479118
0.0569304
0.138242
0.0176749
0.0725921
0.0582007
0.0613187
0.0810107
0.0422437
