## Supplementary data files for "Cancer patient survival can be accurately parameterized, revealing time-dependent therapeutic effects and doubling the precision of small trials": WJOG5208L_2B_cisplatin_docetaxel_8_Weibull CIHR 0304_PFS CI.xlsx

### Sheet: Sheet1
0.00582132	0.152068
0.0114782	0.130381
0.0658242	0.243602
0.00263363	0.0499288
0.0299465	0.130427
0.0231856	0.112285
0.0233725	0.1177
0.0512813	0.131998
0.0184062	0.0769637
