## Supplementary data files for "Cancer patient survival can be accurately parameterized, revealing time-dependent therapeutic effects and doubling the precision of small trials": WJOG5208L_2B_cisplatin_docetaxel_9_Cox CIHR 0304_PFS CI.xlsx

### Sheet: Sheet1
0.0373308	0.334664
Indeterminate	Indeterminate
0.00196235	0.112706
0.0367319	0.200962
0.0307084	0.169871
0.00121059	0.0680638
0.0162326	0.113283
0.0415436	0.158562
0.0308437	0.130971
