## Supplementary data files for "Cancer patient survival can be accurately parameterized, revealing time-dependent therapeutic effects and doubling the precision of small trials": WJOG5208L_2B_cisplatin_docetaxel_9_Weibull BestHR 0304_PFS CI.xlsx

### Sheet: Sheet1
0.174567
0.00175039
0.0723101
0.0955802
0.124168
0.035391
0.030319
0.0920394
0.0686856
