## Supplementary data files for "Cancer patient survival can be accurately parameterized, revealing time-dependent therapeutic effects and doubling the precision of small trials": WJOG5208L_2B_cisplatin_docetaxel_9_Weibull CIHR 0304_PFS CI.xlsx

### Sheet: Sheet1
0.066011	0.345978
4.53458e-06	0.013113
0.0213188	0.12981
0.0367712	0.151193
0.070929	0.205602
0.0108105	0.0788616
0.011881	0.0610571
0.049514	0.148115
0.0386074	0.116386
