## Supplementary data files for "Cancer patient survival can be accurately parameterized, revealing time-dependent therapeutic effects and doubling the precision of small trials": WJOG5208L_2B_cisplatin_docetaxel_10_Cox CIHR 0304_PFS CI.xlsx

### Sheet: Sheet1
Indeterminate	Indeterminate
0.0117963	0.191722
0.0457523	0.246137
0.015683	0.148835
0.00623754	0.102442
0.0263968	0.147158
0.0467273	0.177159
0.014477	0.101377
0.0511768	0.168021
