## Supplementary data files for "Cancer patient survival can be accurately parameterized, revealing time-dependent therapeutic effects and doubling the precision of small trials": WJOG5208L_2B_cisplatin_docetaxel_10_Weibull BestHR 0304_PFS CI.xlsx

### Sheet: Sheet1
0.011345
0.0843089
0.131363
0.0688049
0.0456241
0.111521
0.117161
0.0283956
0.118395
