## Supplementary data files for "Cancer patient survival can be accurately parameterized, revealing time-dependent therapeutic effects and doubling the precision of small trials": WJOG5208L_2B_cisplatin_docetaxel_10_Weibull CIHR 0304_PFS CI.xlsx

### Sheet: Sheet1
0.000110494	0.0666611
0.0207114	0.194147
0.0569496	0.235435
0.030612	0.127775
0.0197698	0.0889588
0.0639771	0.167033
0.0738506	0.183072
0.00847143	0.0634001
0.0775719	0.165116
