## Supplementary data files for "Cancer patient survival can be accurately parameterized, revealing time-dependent therapeutic effects and doubling the precision of small trials": WJOG5208L_2B_nedaplatin_docetaxel_1_Cox BestHR 0304_PFS CI.xlsx

### Sheet: Sheet1
0.1
0
0.1
0.16
0.1
0.0571429
0.075
0.0888889
0.1
