## Supplementary data files for "Cancer patient survival can be accurately parameterized, revealing time-dependent therapeutic effects and doubling the precision of small trials": WJOG5208L_2B_nedaplatin_docetaxel_1_Cox CIHR 0304_PFS CI.xlsx

### Sheet: Sheet1
0.0169808	0.272296
Indeterminate	Indeterminate
0.0318094	0.21488
0.074898	0.273666
0.0406904	0.190914
0.0184805	0.128395
0.0306121	0.145949
0.0415436	0.158562
0.0511768	0.168021
