## Supplementary data files for "Cancer patient survival can be accurately parameterized, revealing time-dependent therapeutic effects and doubling the precision of small trials": WJOG5208L_2B_nedaplatin_docetaxel_1_Weibull BestHR 0304_PFS CI.xlsx

### Sheet: Sheet1
0.238035
0.0139528
0.111273
0.204567
0.116683
0.0835598
0.144866
0.135662
0.135175
