## Supplementary data files for "Cancer patient survival can be accurately parameterized, revealing time-dependent therapeutic effects and doubling the precision of small trials": WJOG5208L_2B_nedaplatin_docetaxel_1_Weibull CIHR 0304_PFS CI.xlsx

### Sheet: Sheet1
0.114351	0.419366
0.00127625	0.0437825
0.0481307	0.188135
0.115523	0.311215
0.0707603	0.178734
0.0365035	0.145122
0.091879	0.205559
0.0862762	0.209676
0.0930636	0.189793
