## Supplementary data files for "Cancer patient survival can be accurately parameterized, revealing time-dependent therapeutic effects and doubling the precision of small trials": WJOG5208L_2B_nedaplatin_docetaxel_2_Cox CIHR 0304_PFS CI.xlsx

### Sheet: Sheet1
0.00345402	0.205299
0.00249457	0.145138
0.0457523	0.246137
0.0256175	0.175371
0.0307084	0.169871
0.0534047	0.200727
0.0162326	0.113283
0.0568893	0.185607
0.0441899	0.155853
