## Supplementary data files for "Cancer patient survival can be accurately parameterized, revealing time-dependent therapeutic effects and doubling the precision of small trials": WJOG5208L_2B_nedaplatin_docetaxel_2_Weibull CIHR 0304_PFS CI.xlsx

### Sheet: Sheet1
0.0168238	0.194442
0.0251052	0.201802
0.128662	0.330063
0.0734362	0.210497
0.0892392	0.220746
0.100814	0.231614
0.0378658	0.126063
0.107779	0.233928
0.0992212	0.198698
