## Supplementary data files for "Cancer patient survival can be accurately parameterized, revealing time-dependent therapeutic effects and doubling the precision of small trials": WJOG5208L_2B_nedaplatin_docetaxel_3_Cox CIHR 0304_PFS CI.xlsx

### Sheet: Sheet1
0.00345402	0.205299
Indeterminate	Indeterminate
0.00907229	0.148314
0.048757	0.225793
0.0307084	0.169871
0.0184805	0.128395
0.0467273	0.177159
0.0272502	0.130606
0.0441899	0.155853
