## Supplementary data files for "Cancer patient survival can be accurately parameterized, revealing time-dependent therapeutic effects and doubling the precision of small trials": WJOG5208L_2B_nedaplatin_docetaxel_3_Weibull CIHR 0304_PFS CI.xlsx

### Sheet: Sheet1
0.0250172	0.240593
0.00155192	0.0791962
0.0260144	0.129059
0.0721176	0.217268
0.0527008	0.173393
0.0653192	0.177246
0.105095	0.243458
0.0614534	0.14849
0.0811619	0.171137
