## Supplementary data files for "Cancer patient survival can be accurately parameterized, revealing time-dependent therapeutic effects and doubling the precision of small trials": WJOG5208L_2B_nedaplatin_docetaxel_4_Weibull CIHR 0304_PFS CI.xlsx

### Sheet: Sheet1
0.00331708	0.125168
0.0558066	0.25518
0.00193247	0.0745092
0.0696476	0.226287
0.0268704	0.120104
0.0731406	0.221414
0.0660251	0.166004
0.0909956	0.223849
0.0737346	0.159585
