## Supplementary data files for "Cancer patient survival can be accurately parameterized, revealing time-dependent therapeutic effects and doubling the precision of small trials": WJOG5208L_2B_nedaplatin_docetaxel_5_Cox CIHR 0304_PFS CI.xlsx

### Sheet: Sheet1
0.0169808	0.272296
0.0117963	0.191722
0.00196235	0.112706
0.0367319	0.200962
0.0214636	0.148216
0.0439627	0.183246
0.00476856	0.0784291
0.0415436	0.158562
0.0583378	0.180035
