## Supplementary data files for "Cancer patient survival can be accurately parameterized, revealing time-dependent therapeutic effects and doubling the precision of small trials": WJOG5208L_2B_nedaplatin_docetaxel_5_Weibull CIHR 0304_PFS CI.xlsx

### Sheet: Sheet1
0.0876033	0.372001
0.0736356	0.266723
0.0276229	0.178264
0.0820994	0.267311
0.0659896	0.198157
0.071258	0.206197
0.0264318	0.100977
0.0930043	0.213542
0.109374	0.214989
