## Supplementary data files for "Cancer patient survival can be accurately parameterized, revealing time-dependent therapeutic effects and doubling the precision of small trials": WJOG5208L_2B_nedaplatin_docetaxel_6_Cox CIHR 0304_PFS CI.xlsx

### Sheet: Sheet1
0.00345402	0.205299
0.0117963	0.191722
0.0457523	0.246137
0.015683	0.148835
0.0406904	0.190914
0.0113737	0.108997
0.023156	0.129835
0.0415436	0.158562
0.0511768	0.168021
