## Supplementary data files for "Cancer patient survival can be accurately parameterized, revealing time-dependent therapeutic effects and doubling the precision of small trials": WJOG5208L_2B_nedaplatin_docetaxel_6_Weibull CIHR 0304_PFS CI.xlsx

### Sheet: Sheet1
0.00214494	0.116356
0.0528381	0.244304
0.0677458	0.254849
0.0803296	0.236203
0.097152	0.234622
0.0261514	0.11609
0.0522174	0.158692
0.0874159	0.202104
0.0893527	0.209713
