## Supplementary data files for "Cancer patient survival can be accurately parameterized, revealing time-dependent therapeutic effects and doubling the precision of small trials": WJOG5208L_2B_nedaplatin_docetaxel_7_Cox BestHR 0304_PFS CI.xlsx

### Sheet: Sheet1
0.1
0
0.025
0.1
0.0833333
0.0714286
0.0875
0.0888889
0.08
