## Supplementary data files for "Cancer patient survival can be accurately parameterized, revealing time-dependent therapeutic effects and doubling the precision of small trials": WJOG5208L_2B_nedaplatin_docetaxel_7_Cox CIHR 0304_PFS CI.xlsx

### Sheet: Sheet1
0.0169808	0.272296
Indeterminate	Indeterminate
0.00196235	0.112706
0.0367319	0.200962
0.0307084	0.169871
0.0263968	0.147158
0.0384938	0.161705
0.0415436	0.158562
0.0374016	0.143512
