## Supplementary data files for "Cancer patient survival can be accurately parameterized, revealing time-dependent therapeutic effects and doubling the precision of small trials": WJOG5208L_2B_nedaplatin_docetaxel_7_Weibull CIHR 0304_PFS CI.xlsx

### Sheet: Sheet1
0.101581	0.316682
5.64903e-09	0.00346558
0.0071618	0.0959564
0.0427211	0.185326
0.0975283	0.280011
0.0621212	0.185034
0.0794438	0.181049
0.0772853	0.195367
0.0690714	0.165221
