## Supplementary data files for "Cancer patient survival can be accurately parameterized, revealing time-dependent therapeutic effects and doubling the precision of small trials": WJOG5208L_2B_nedaplatin_docetaxel_8_Cox CIHR 0304_PFS CI.xlsx

### Sheet: Sheet1
0.00345402	0.205299
0.0117963	0.191722
Indeterminate	Indeterminate
0.048757	0.225793
0.0131796	0.125802
0.0349319	0.165412
0.0640498	0.207322
0.0342433	0.144716
0.0374016	0.143512
