## Supplementary data files for "Cancer patient survival can be accurately parameterized, revealing time-dependent therapeutic effects and doubling the precision of small trials": WJOG5208L_2B_nedaplatin_docetaxel_8_Weibull CIHR 0304_PFS CI.xlsx

### Sheet: Sheet1
0.00992824	0.184748
0.0402053	0.212855
0.00387163	0.0776796
0.0956656	0.256313
0.031063	0.127613
0.0811888	0.209859
0.11162	0.269488
0.0711899	0.180276
0.0785812	0.176831
