## Supplementary data files for "Cancer patient survival can be accurately parameterized, revealing time-dependent therapeutic effects and doubling the precision of small trials": WJOG5208L_2B_nedaplatin_docetaxel_9_Cox CIHR 0304_PFS CI.xlsx

### Sheet: Sheet1
0.00345402	0.205299
0.0254706	0.235848
0.060883	0.276393
0.0256175	0.175371
0.0406904	0.190914
0.0263968	0.147158
0.0552593	0.192354
0.0491041	0.172183
0.0441899	0.155853
