## Supplementary data files for "Cancer patient survival can be accurately parameterized, revealing time-dependent therapeutic effects and doubling the precision of small trials": WJOG5208L_2B_nedaplatin_docetaxel_9_Weibull CIHR 0304_PFS CI.xlsx

### Sheet: Sheet1
0.0198189	0.241014
0.0969725	0.316866
0.13455	0.325549
0.0651579	0.239896
0.0964025	0.220729
0.0790815	0.209831
0.073472	0.207695
0.109682	0.2172
0.0813037	0.1654
