## Supplementary data files for "Cancer patient survival can be accurately parameterized, revealing time-dependent therapeutic effects and doubling the precision of small trials": WJOG5208L_2B_nedaplatin_docetaxel_10_Cox CIHR 0304_PFS CI.xlsx

### Sheet: Sheet1
0.00345402	0.205299
0.0420539	0.277707
0.0318094	0.21488
0.0367319	0.200962
0.0214636	0.148216
0.0349319	0.165412
0.0162326	0.113283
0.0491041	0.172183
0.0186048	0.105144
