## Supplementary data files for "Cancer patient survival can be accurately parameterized, revealing time-dependent therapeutic effects and doubling the precision of small trials": WJOG5208L_2B_nedaplatin_docetaxel_10_Weibull CIHR 0304_PFS CI.xlsx

### Sheet: Sheet1
0.0109755	0.19262
0.0739038	0.256213
0.0850042	0.266183
0.0662608	0.22071
0.0593827	0.193647
0.110191	0.236273
0.0332293	0.112642
0.113973	0.23827
0.0534905	0.156819
