## Supplementary data files for "Cancer patient survival can be accurately parameterized, revealing time-dependent therapeutic effects and doubling the precision of small trials": WSG-ARA_3_da_negative_1_Cox BestHR 0304_PFS CI.xlsx

### Sheet: Sheet1
1
1
0.944444
0.936594
0.949153
0.985075
1
0.964396
0.969792
