## Supplementary data files for "Cancer patient survival can be accurately parameterized, revealing time-dependent therapeutic effects and doubling the precision of small trials": WSG-ARA_3_da_negative_1_Cox CIHR 0304_PFS CI.xlsx

### Sheet: Sheet1
Indeterminate	Indeterminate
Indeterminate	Indeterminate
0.795657	0.985809
0.816122	0.979104
0.850589	0.983312
0.898744	0.997884
Indeterminate	Indeterminate
0.893626	0.988382
0.90926	0.990158
