## Supplementary data files for "Cancer patient survival can be accurately parameterized, revealing time-dependent therapeutic effects and doubling the precision of small trials": WSG-ARA_3_da_negative_1_Weibull BestHR 0304_PFS CI.xlsx

### Sheet: Sheet1
0.962056
0.989851
0.944242
0.963282
0.975299
0.982978
0.982544
0.969892
0.959185
