## Supplementary data files for "Cancer patient survival can be accurately parameterized, revealing time-dependent therapeutic effects and doubling the precision of small trials": WSG-ARA_3_da_negative_1_Weibull CIHR 0304_PFS CI.xlsx

### Sheet: Sheet1
0.847348	0.996157
0.960288	0.99921
0.870289	0.990547
0.919072	0.991473
0.940872	0.995434
0.947014	0.997269
0.952899	0.998316
0.938288	0.992019
0.929564	0.987592
