## Supplementary data files for "Cancer patient survival can be accurately parameterized, revealing time-dependent therapeutic effects and doubling the precision of small trials": WSG-ARA_3_da_negative_2_Weibull BestHR 0304_PFS CI.xlsx

### Sheet: Sheet1
0.955032
0.986137
0.980683
0.978084
0.986486
0.994143
0.96372
0.973454
0.988932
