## Supplementary data files for "Cancer patient survival can be accurately parameterized, revealing time-dependent therapeutic effects and doubling the precision of small trials": WSG-ARA_3_da_negative_2_Weibull CIHR 0304_PFS CI.xlsx

### Sheet: Sheet1
0.805287	0.996827
0.950173	0.998744
0.93491	0.998404
0.937551	0.996596
0.960748	0.998917
0.97878	0.999304
0.917911	0.990214
0.937598	0.993695
0.971639	0.998036
