## Supplementary data files for "Cancer patient survival can be accurately parameterized, revealing time-dependent therapeutic effects and doubling the precision of small trials": WSG-ARA_3_da_negative_3_Cox BestHR 0304_PFS CI.xlsx

### Sheet: Sheet1
0.947368
0.962963
0.973684
0.958749
0.965517
1
0.974026
0.976829
0.968297
