## Supplementary data files for "Cancer patient survival can be accurately parameterized, revealing time-dependent therapeutic effects and doubling the precision of small trials": WSG-ARA_3_da_negative_3_Cox CIHR 0304_PFS CI.xlsx

### Sheet: Sheet1
0.681187	0.992415
0.764944	0.994698
0.827513	0.996251
0.844938	0.989523
0.86908	0.991263
Indeterminate	Indeterminate
0.900115	0.99344
0.910392	0.994163
0.904912	0.989666
