## Supplementary data files for "Cancer patient survival can be accurately parameterized, revealing time-dependent therapeutic effects and doubling the precision of small trials": WSG-ARA_3_da_negative_3_Weibull BestHR 0304_PFS CI.xlsx

### Sheet: Sheet1
0.928636
0.980606
0.978206
0.955129
0.969569
0.98392
0.970923
0.957609
0.976162
