## Supplementary data files for "Cancer patient survival can be accurately parameterized, revealing time-dependent therapeutic effects and doubling the precision of small trials": WSG-ARA_3_da_negative_3_Weibull CIHR 0304_PFS CI.xlsx

### Sheet: Sheet1
0.805076	0.991671
0.922429	0.998703
0.929983	0.998341
0.906517	0.987613
0.93581	0.991699
0.957731	0.997477
0.929422	0.992912
0.914711	0.983914
0.945689	0.991858
