## Supplementary data files for "Cancer patient survival can be accurately parameterized, revealing time-dependent therapeutic effects and doubling the precision of small trials": WSG-ARA_3_da_negative_4_Weibull BestHR 0304_PFS CI.xlsx

### Sheet: Sheet1
0.978214
0.965577
0.985746
0.972767
0.968402
0.95963
0.981066
0.96317
0.99004
