## Supplementary data files for "Cancer patient survival can be accurately parameterized, revealing time-dependent therapeutic effects and doubling the precision of small trials": WSG-ARA_3_da_negative_4_Weibull CIHR 0304_PFS CI.xlsx

### Sheet: Sheet1
0.912126	0.998068
0.877069	0.99296
0.951224	0.998608
0.928587	0.994988
0.924812	0.992528
0.920782	0.987238
0.960558	0.994869
0.923298	0.986968
0.969581	0.997631
