## Supplementary data files for "Cancer patient survival can be accurately parameterized, revealing time-dependent therapeutic effects and doubling the precision of small trials": WSG-ARA_3_da_negative_5_Cox BestHR 0304_PFS CI.xlsx

### Sheet: Sheet1
0.95
0.864198
0.974359
1
0.966102
0.95346
0.974017
0.96538
0.979049
