## Supplementary data files for "Cancer patient survival can be accurately parameterized, revealing time-dependent therapeutic effects and doubling the precision of small trials": WSG-ARA_3_da_negative_5_Cox CIHR 0304_PFS CI.xlsx

### Sheet: Sheet1
0.694743	0.992802
0.677372	0.946781
0.831593	0.996348
Indeterminate	Indeterminate
0.871186	0.991413
0.862381	0.984777
0.90006	0.993439
0.8965	0.988702
0.918798	0.99472
