## Supplementary data files for "Cancer patient survival can be accurately parameterized, revealing time-dependent therapeutic effects and doubling the precision of small trials": WSG-ARA_3_da_negative_5_Weibull BestHR 0304_PFS CI.xlsx

### Sheet: Sheet1
0.968784
0.904802
0.970986
0.988152
0.949665
0.947031
0.951534
0.964853
0.985079
