## Supplementary data files for "Cancer patient survival can be accurately parameterized, revealing time-dependent therapeutic effects and doubling the precision of small trials": WSG-ARA_3_da_negative_5_Weibull CIHR 0304_PFS CI.xlsx

### Sheet: Sheet1
0.797799	0.998619
0.79087	0.971308
0.920267	0.997443
0.962552	0.998013
0.90138	0.980852
0.899309	0.98453
0.916626	0.979807
0.929091	0.988283
0.967463	0.996199
