## Supplementary data files for "Cancer patient survival can be accurately parameterized, revealing time-dependent therapeutic effects and doubling the precision of small trials": WSG-ARA_3_da_negative_6_Weibull BestHR 0304_PFS CI.xlsx

### Sheet: Sheet1
0.988287
0.936139
0.985318
0.981009
0.966091
0.982181
0.967421
0.985583
0.968892
