## Supplementary data files for "Cancer patient survival can be accurately parameterized, revealing time-dependent therapeutic effects and doubling the precision of small trials": WSG-ARA_3_da_negative_6_Weibull CIHR 0304_PFS CI.xlsx

### Sheet: Sheet1
0.949925	0.998411
0.827272	0.979596
0.941673	0.998728
0.948845	0.997314
0.918023	0.993509
0.949857	0.997722
0.934124	0.989494
0.964534	0.996934
0.942901	0.987858
