## Supplementary data files for "Cancer patient survival can be accurately parameterized, revealing time-dependent therapeutic effects and doubling the precision of small trials": WSG-ARA_3_da_negative_7_Cox BestHR 0304_PFS CI.xlsx

### Sheet: Sheet1
0.95
0.930864
0.975
0.978723
0.981818
0.985075
0.986486
0.988372
0.969792
