## Supplementary data files for "Cancer patient survival can be accurately parameterized, revealing time-dependent therapeutic effects and doubling the precision of small trials": WSG-ARA_3_da_negative_7_Cox CIHR 0304_PFS CI.xlsx

### Sheet: Sheet1
0.694743	0.992802
0.750476	0.982278
0.835485	0.99644
0.858404	0.996975
0.877862	0.997419
0.898744	0.997884
0.907929	0.998085
0.920322	0.998354
0.90926	0.990158
