## Supplementary data files for "Cancer patient survival can be accurately parameterized, revealing time-dependent therapeutic effects and doubling the precision of small trials": WSG-ARA_3_da_negative_7_Weibull BestHR 0304_PFS CI.xlsx

### Sheet: Sheet1
0.963966
0.945109
0.975602
0.987515
0.986706
0.990325
0.97964
0.980026
0.963614
