## Supplementary data files for "Cancer patient survival can be accurately parameterized, revealing time-dependent therapeutic effects and doubling the precision of small trials": WSG-ARA_3_da_negative_7_Weibull CIHR 0304_PFS CI.xlsx

### Sheet: Sheet1
0.892709	0.998114
0.850259	0.990634
0.926256	0.997751
0.956851	0.99943
0.959595	0.997895
0.966672	0.999082
0.952541	0.994682
0.953173	0.995289
0.921315	0.989106
