## Supplementary data files for "Cancer patient survival can be accurately parameterized, revealing time-dependent therapeutic effects and doubling the precision of small trials": WSG-ARA_3_da_negative_8_Cox BestHR 0304_PFS CI.xlsx

### Sheet: Sheet1
0.95
0.8625
0.945046
0.937391
0.983051
0.970149
0.986667
0.964132
0.968832
