## Supplementary data files for "Cancer patient survival can be accurately parameterized, revealing time-dependent therapeutic effects and doubling the precision of small trials": WSG-ARA_3_da_negative_8_Cox CIHR 0304_PFS CI.xlsx

### Sheet: Sheet1
0.694743	0.992802
0.673198	0.946208
0.797316	0.985995
0.818156	0.979388
0.885717	0.997595
0.885874	0.99245
0.909107	0.998111
0.892899	0.988291
0.906444	0.989845
