## Supplementary data files for "Cancer patient survival can be accurately parameterized, revealing time-dependent therapeutic effects and doubling the precision of small trials": WSG-ARA_3_da_negative_8_Weibull BestHR 0304_PFS CI.xlsx

### Sheet: Sheet1
0.948484
0.859108
0.939888
0.957519
0.982111
0.976061
0.978358
0.963068
0.972176
