## Supplementary data files for "Cancer patient survival can be accurately parameterized, revealing time-dependent therapeutic effects and doubling the precision of small trials": WSG-ARA_3_da_negative_8_Weibull CIHR 0304_PFS CI.xlsx

### Sheet: Sheet1
0.846177	0.996156
0.728022	0.948824
0.870561	0.984945
0.912904	0.984228
0.945875	0.997006
0.935872	0.996107
0.953481	0.995951
0.921506	0.987081
0.946205	0.991893
