## Supplementary data files for "Cancer patient survival can be accurately parameterized, revealing time-dependent therapeutic effects and doubling the precision of small trials": WSG-ARA_3_da_negative_9_Cox BestHR 0304_PFS CI.xlsx

### Sheet: Sheet1
0.9
0.929757
0.947368
1
0.965209
0.985075
0.960327
1
0.958539
