## Supplementary data files for "Cancer patient survival can be accurately parameterized, revealing time-dependent therapeutic effects and doubling the precision of small trials": WSG-ARA_3_da_negative_9_Cox CIHR 0304_PFS CI.xlsx

### Sheet: Sheet1
0.656031	0.97401
0.74714	0.981968
0.805557	0.986571
Indeterminate	Indeterminate
0.867952	0.991185
0.898744	0.997884
0.881993	0.987035
Indeterminate	Indeterminate
0.893287	0.984236
