## Supplementary data files for "Cancer patient survival can be accurately parameterized, revealing time-dependent therapeutic effects and doubling the precision of small trials": WSG-ARA_3_da_negative_9_Weibull BestHR 0304_PFS CI.xlsx

### Sheet: Sheet1
0.927902
0.931733
0.944128
0.98094
0.969071
0.981927
0.951723
0.990824
0.97035
