## Supplementary data files for "Cancer patient survival can be accurately parameterized, revealing time-dependent therapeutic effects and doubling the precision of small trials": WSG-ARA_3_da_negative_9_Weibull CIHR 0304_PFS CI.xlsx

### Sheet: Sheet1
0.791719	0.98979
0.833019	0.984621
0.874132	0.988435
0.946944	0.995525
0.919132	0.992359
0.946659	0.99766
0.916159	0.978439
0.969812	0.998589
0.931171	0.990568
