## Supplementary data files for "Cancer patient survival can be accurately parameterized, revealing time-dependent therapeutic effects and doubling the precision of small trials": WSG-ARA_3_da_negative_10_Cox CIHR 0304_PFS CI.xlsx

### Sheet: Sheet1
0.681187	0.992415
0.786084	0.995236
0.800729	0.986201
Indeterminate	Indeterminate
0.863447	0.990863
0.888117	0.992615
0.910255	0.998136
0.910202	0.994133
0.91844	0.994693
