## Supplementary data files for "Cancer patient survival can be accurately parameterized, revealing time-dependent therapeutic effects and doubling the precision of small trials": WSG-ARA_3_da_negative_10_Weibull BestHR 0304_PFS CI.xlsx

### Sheet: Sheet1
0.967685
0.967819
0.94233
0.990343
0.959006
0.972536
0.98385
0.957949
0.97534
