## Supplementary data files for "Cancer patient survival can be accurately parameterized, revealing time-dependent therapeutic effects and doubling the precision of small trials": WSG-ARA_3_da_negative_10_Weibull CIHR 0304_PFS CI.xlsx

### Sheet: Sheet1
0.900436	0.996108
0.899637	0.996711
0.851671	0.989969
0.96844	0.999503
0.90751	0.989886
0.939083	0.994462
0.951332	0.997441
0.911693	0.982995
0.946621	0.991529
