## Supplementary data files for "Cancer patient survival can be accurately parameterized, revealing time-dependent therapeutic effects and doubling the precision of small trials": WSG-ARA_3_da_positive_1_Cox BestHR 0304_PFS CI.xlsx

### Sheet: Sheet1
0.95
0.965517
1
0.92
0.982456
0.985294
0.987179
0.942252
0.967742
