## Supplementary data files for "Cancer patient survival can be accurately parameterized, revealing time-dependent therapeutic effects and doubling the precision of small trials": WSG-ARA_3_da_positive_1_Cox CIHR 0304_PFS CI.xlsx

### Sheet: Sheet1
0.694743	0.992802
0.77947	0.99507
Indeterminate	Indeterminate
0.800735	0.969199
0.88192	0.99751
0.900167	0.997915
0.912467	0.998184
0.866806	0.975551
0.903326	0.989481
