## Supplementary data files for "Cancer patient survival can be accurately parameterized, revealing time-dependent therapeutic effects and doubling the precision of small trials": WSG-ARA_3_da_positive_1_Weibull BestHR 0304_PFS CI.xlsx

### Sheet: Sheet1
0.942445
0.961709
0.981324
0.946386
0.986599
0.975489
0.982743
0.962093
0.978043
