## Supplementary data files for "Cancer patient survival can be accurately parameterized, revealing time-dependent therapeutic effects and doubling the precision of small trials": WSG-ARA_3_da_positive_1_Weibull CIHR 0304_PFS CI.xlsx

### Sheet: Sheet1
0.803954	0.994648
0.891299	0.995652
0.931014	0.998187
0.87881	0.98409
0.956824	0.998719
0.940058	0.995224
0.955484	0.997643
0.92305	0.988755
0.94766	0.995187
