## Supplementary data files for "Cancer patient survival can be accurately parameterized, revealing time-dependent therapeutic effects and doubling the precision of small trials": WSG-ARA_3_da_positive_2_Cox CIHR 0304_PFS CI.xlsx

### Sheet: Sheet1
0.681187	0.992415
0.77947	0.99507
0.831593	0.996348
Indeterminate	Indeterminate
0.871186	0.991413
0.888117	0.992615
0.901852	0.993565
0.897639	0.988833
0.906774	0.989881
