## Supplementary data files for "Cancer patient survival can be accurately parameterized, revealing time-dependent therapeutic effects and doubling the precision of small trials": WSG-ARA_3_da_positive_2_Weibull BestHR 0304_PFS CI.xlsx

### Sheet: Sheet1
0.968287
0.955001
0.970891
0.988621
0.974495
0.956333
0.950264
0.975013
0.966782
