## Supplementary data files for "Cancer patient survival can be accurately parameterized, revealing time-dependent therapeutic effects and doubling the precision of small trials": WSG-ARA_3_da_positive_2_Weibull CIHR 0304_PFS CI.xlsx

### Sheet: Sheet1
0.875205	0.998372
0.871564	0.991928
0.925513	0.996944
0.959533	0.998963
0.936359	0.993447
0.914415	0.985551
0.896879	0.982315
0.942272	0.992553
0.928739	0.989758
