## Supplementary data files for "Cancer patient survival can be accurately parameterized, revealing time-dependent therapeutic effects and doubling the precision of small trials": WSG-ARA_3_da_positive_3_Cox BestHR 0304_PFS CI.xlsx

### Sheet: Sheet1
1
0.966667
0.918919
0.978723
0.983051
1
0.974684
0.965374
0.958544
