## Supplementary data files for "Cancer patient survival can be accurately parameterized, revealing time-dependent therapeutic effects and doubling the precision of small trials": WSG-ARA_3_da_positive_3_Cox CIHR 0304_PFS CI.xlsx

### Sheet: Sheet1
Indeterminate	Indeterminate
0.786084	0.995236
0.769308	0.973106
0.858404	0.996975
0.885717	0.997595
Indeterminate	Indeterminate
0.902548	0.993608
0.896473	0.988701
0.893304	0.984237
