## Supplementary data files for "Cancer patient survival can be accurately parameterized, revealing time-dependent therapeutic effects and doubling the precision of small trials": WSG-ARA_3_da_positive_3_Weibull BestHR 0304_PFS CI.xlsx

### Sheet: Sheet1
0.984952
0.969436
0.945866
0.987935
0.977176
0.985006
0.968772
0.970544
0.957592
