## Supplementary data files for "Cancer patient survival can be accurately parameterized, revealing time-dependent therapeutic effects and doubling the precision of small trials": WSG-ARA_3_da_positive_3_Weibull CIHR 0304_PFS CI.xlsx

### Sheet: Sheet1
0.94266	0.999356
0.908486	0.996961
0.875795	0.987835
0.961026	0.999107
0.937276	0.995652
0.959852	0.997645
0.930231	0.990571
0.938554	0.989499
0.928073	0.982937
