## Supplementary data files for "Cancer patient survival can be accurately parameterized, revealing time-dependent therapeutic effects and doubling the precision of small trials": WSG-ARA_3_da_positive_4_Cox BestHR 0304_PFS CI.xlsx

### Sheet: Sheet1
0.894737
0.927198
0.947368
0.98
0.965496
0.985075
0.95943
1
1
