## Supplementary data files for "Cancer patient survival can be accurately parameterized, revealing time-dependent therapeutic effects and doubling the precision of small trials": WSG-ARA_3_da_positive_4_Cox CIHR 0304_PFS CI.xlsx

### Sheet: Sheet1
0.640794	0.972585
0.738925	0.981293
0.805557	0.986571
0.866386	0.997158
0.868953	0.991261
0.898744	0.997884
0.879434	0.986738
Indeterminate	Indeterminate
Indeterminate	Indeterminate
