## Supplementary data files for "Cancer patient survival can be accurately parameterized, revealing time-dependent therapeutic effects and doubling the precision of small trials": WSG-ARA_3_da_positive_4_Weibull BestHR 0304_PFS CI.xlsx

### Sheet: Sheet1
0.920139
0.944605
0.953465
0.979535
0.980256
0.969325
0.97035
0.987708
0.992454
