## Supplementary data files for "Cancer patient survival can be accurately parameterized, revealing time-dependent therapeutic effects and doubling the precision of small trials": WSG-ARA_3_da_positive_4_Weibull CIHR 0304_PFS CI.xlsx

### Sheet: Sheet1
0.793961	0.981255
0.849088	0.989759
0.875968	0.982985
0.932291	0.997251
0.941015	0.99745
0.921173	0.989567
0.931932	0.992698
0.964925	0.997287
0.977276	0.999192
