## Supplementary data files for "Cancer patient survival can be accurately parameterized, revealing time-dependent therapeutic effects and doubling the precision of small trials": WSG-ARA_3_da_positive_5_Cox CIHR 0304_PFS CI.xlsx

### Sheet: Sheet1
0.681187	0.992415
0.786084	0.995236
Indeterminate	Indeterminate
0.861169	0.997039
0.885717	0.997595
0.89728	0.997852
Indeterminate	Indeterminate
0.918493	0.998314
0.865791	0.97136
