## Supplementary data files for "Cancer patient survival can be accurately parameterized, revealing time-dependent therapeutic effects and doubling the precision of small trials": WSG-ARA_3_da_positive_5_Weibull BestHR 0304_PFS CI.xlsx

### Sheet: Sheet1
0.944217
0.967954
0.992149
0.980051
0.981133
0.980278
0.988579
0.984502
0.956648
