## Supplementary data files for "Cancer patient survival can be accurately parameterized, revealing time-dependent therapeutic effects and doubling the precision of small trials": WSG-ARA_3_da_positive_5_Weibull CIHR 0304_PFS CI.xlsx

### Sheet: Sheet1
0.871143	0.995088
0.907374	0.996591
0.964103	0.999599
0.948291	0.995579
0.946599	0.99661
0.94451	0.995997
0.967311	0.998728
0.953806	0.997852
0.927006	0.979921
