## Supplementary data files for "Cancer patient survival can be accurately parameterized, revealing time-dependent therapeutic effects and doubling the precision of small trials": WSG-ARA_3_da_positive_6_Cox BestHR 0304_PFS CI.xlsx

### Sheet: Sheet1
0.947368
1
0.948718
1
0.965209
1
0.962025
0.977141
0.979592
