## Supplementary data files for "Cancer patient survival can be accurately parameterized, revealing time-dependent therapeutic effects and doubling the precision of small trials": WSG-ARA_3_da_positive_6_Cox CIHR 0304_PFS CI.xlsx

### Sheet: Sheet1
0.681187	0.992415
Indeterminate	Indeterminate
0.810158	0.986922
Indeterminate	Indeterminate
0.867952	0.991185
Indeterminate	Indeterminate
0.88688	0.987592
0.911675	0.994234
0.92086	0.994857
