## Supplementary data files for "Cancer patient survival can be accurately parameterized, revealing time-dependent therapeutic effects and doubling the precision of small trials": WSG-ARA_3_da_positive_6_Weibull BestHR 0304_PFS CI.xlsx

### Sheet: Sheet1
0.9838
0.990288
0.963265
0.987521
0.969143
0.987321
0.967184
0.973772
0.968895
