## Supplementary data files for "Cancer patient survival can be accurately parameterized, revealing time-dependent therapeutic effects and doubling the precision of small trials": WSG-ARA_3_da_positive_6_Weibull CIHR 0304_PFS CI.xlsx

### Sheet: Sheet1
0.916174	0.999332
0.968555	0.998983
0.897471	0.990316
0.960705	0.998316
0.933217	0.993144
0.962997	0.998497
0.930728	0.989207
0.945863	0.994141
0.930304	0.988637
