## Supplementary data files for "Cancer patient survival can be accurately parameterized, revealing time-dependent therapeutic effects and doubling the precision of small trials": WSG-ARA_3_da_positive_7_Cox BestHR 0304_PFS CI.xlsx

### Sheet: Sheet1
1
0.964286
0.975
0.959583
0.982456
0.942418
0.960512
0.919988
0.96928
