## Supplementary data files for "Cancer patient survival can be accurately parameterized, revealing time-dependent therapeutic effects and doubling the precision of small trials": WSG-ARA_3_da_positive_7_Cox CIHR 0304_PFS CI.xlsx

### Sheet: Sheet1
Indeterminate	Indeterminate
0.772437	0.994891
0.835485	0.99644
0.847883	0.989738
0.88192	0.99751
0.853781	0.977996
0.882539	0.987094
0.839429	0.961045
0.907781	0.989988
