## Supplementary data files for "Cancer patient survival can be accurately parameterized, revealing time-dependent therapeutic effects and doubling the precision of small trials": WSG-ARA_3_da_positive_7_Weibull BestHR 0304_PFS CI.xlsx

### Sheet: Sheet1
0.975826
0.973524
0.983379
0.935358
0.979628
0.957654
0.974959
0.938574
0.972296
