## Supplementary data files for "Cancer patient survival can be accurately parameterized, revealing time-dependent therapeutic effects and doubling the precision of small trials": WSG-ARA_3_da_positive_7_Weibull CIHR 0304_PFS CI.xlsx

### Sheet: Sheet1
0.904142	0.998857
0.909567	0.998122
0.942686	0.998771
0.8756	0.978277
0.946674	0.995972
0.915216	0.987348
0.938643	0.994505
0.88815	0.97314
0.945568	0.988609
