## Supplementary data files for "Cancer patient survival can be accurately parameterized, revealing time-dependent therapeutic effects and doubling the precision of small trials": WSG-ARA_3_da_positive_8_Cox BestHR 0304_PFS CI.xlsx

### Sheet: Sheet1
0.947368
0.964286
0.949342
0.959583
0.949425
0.971218
0.960781
0.965224
0.94875
