## Supplementary data files for "Cancer patient survival can be accurately parameterized, revealing time-dependent therapeutic effects and doubling the precision of small trials": WSG-ARA_3_da_positive_8_Cox CIHR 0304_PFS CI.xlsx

### Sheet: Sheet1
0.681187	0.992415
0.772437	0.994891
0.812233	0.987089
0.847883	0.989738
0.851327	0.983405
0.889773	0.992724
0.883184	0.987197
0.896013	0.988655
0.881234	0.978346
