## Supplementary data files for "Cancer patient survival can be accurately parameterized, revealing time-dependent therapeutic effects and doubling the precision of small trials": WSG-ARA_3_da_positive_8_Weibull BestHR 0304_PFS CI.xlsx

### Sheet: Sheet1
0.93931
0.959033
0.960185
0.939436
0.963407
0.984417
0.949867
0.96563
0.967312
