## Supplementary data files for "Cancer patient survival can be accurately parameterized, revealing time-dependent therapeutic effects and doubling the precision of small trials": WSG-ARA_3_da_positive_8_Weibull CIHR 0304_PFS CI.xlsx

### Sheet: Sheet1
0.832362	0.991198
0.901228	0.991425
0.87339	0.994559
0.873917	0.981629
0.926844	0.993117
0.953298	0.99752
0.903835	0.982844
0.929459	0.988327
0.930922	0.98916
