## Supplementary data files for "Cancer patient survival can be accurately parameterized, revealing time-dependent therapeutic effects and doubling the precision of small trials": WSG-ARA_3_da_positive_9_Weibull BestHR 0304_PFS CI.xlsx

### Sheet: Sheet1
0.971583
0.968249
0.992535
0.988379
0.949236
0.95821
0.982112
0.961979
0.935543
