## Supplementary data files for "Cancer patient survival can be accurately parameterized, revealing time-dependent therapeutic effects and doubling the precision of small trials": WSG-ARA_3_da_positive_9_Weibull CIHR 0304_PFS CI.xlsx

### Sheet: Sheet1
0.891122	0.998906
0.900667	0.997606
0.968842	0.99956
0.960008	0.999412
0.904834	0.98473
0.920511	0.985806
0.955767	0.996033
0.923848	0.986631
0.896772	0.967634
