## Supplementary data files for "Cancer patient survival can be accurately parameterized, revealing time-dependent therapeutic effects and doubling the precision of small trials": WSG-ARA_3_da_positive_10_Cox BestHR 0304_PFS CI.xlsx

### Sheet: Sheet1
0.947368
0.931034
0.948718
0.938298
1
1
0.937171
0.988506
0.989691
