## Supplementary data files for "Cancer patient survival can be accurately parameterized, revealing time-dependent therapeutic effects and doubling the precision of small trials": WSG-ARA_3_da_positive_10_Cox CIHR 0304_PFS CI.xlsx

### Sheet: Sheet1
0.681187	0.992415
0.751406	0.982292
0.810158	0.986922
0.820688	0.979684
Indeterminate	Indeterminate
Indeterminate	Indeterminate
0.855611	0.97336
0.921206	0.998373
0.929074	0.998541
