## Supplementary data files for "Cancer patient survival can be accurately parameterized, revealing time-dependent therapeutic effects and doubling the precision of small trials": WSG-ARA_3_da_positive_10_Weibull BestHR 0304_PFS CI.xlsx

### Sheet: Sheet1
0.948143
0.953108
0.966978
0.927346
0.990067
0.990583
0.932143
0.977805
0.985698
