## Supplementary data files for "Cancer patient survival can be accurately parameterized, revealing time-dependent therapeutic effects and doubling the precision of small trials": WSG-ARA_3_da_positive_10_Weibull CIHR 0304_PFS CI.xlsx

### Sheet: Sheet1
0.856436	0.99073
0.859155	0.992323
0.903295	0.993976
0.862242	0.9671
0.968252	0.99905
0.969134	0.998868
0.880711	0.97186
0.945901	0.993613
0.96931	0.996211
