## Supplementary data files for "Cancer patient survival can be accurately parameterized, revealing time-dependent therapeutic effects and doubling the precision of small trials": WSGAGO_2A_control_1_Cox CIHR 0304_PFS CI.xlsx

### Sheet: Sheet1
Indeterminate	Indeterminate
Indeterminate	Indeterminate
Indeterminate	Indeterminate
0.817318	0.979253
Indeterminate	Indeterminate
0.887238	0.992559
0.912467	0.998184
0.911675	0.994234
Indeterminate	Indeterminate
