## Supplementary data files for "Cancer patient survival can be accurately parameterized, revealing time-dependent therapeutic effects and doubling the precision of small trials": WSGAGO_2A_control_1_Weibull BestHR 0304_PFS CI.xlsx

### Sheet: Sheet1
0.989069
0.978438
0.986402
0.950643
0.989189
0.959679
0.962989
0.979992
0.993787
