## Supplementary data files for "Cancer patient survival can be accurately parameterized, revealing time-dependent therapeutic effects and doubling the precision of small trials": WSGAGO_2A_control_1_Weibull CIHR 0304_PFS CI.xlsx

### Sheet: Sheet1
0.946125	0.99979
0.904811	0.99814
0.96141	0.999242
0.890662	0.985102
0.96751	0.999281
0.907288	0.9883
0.924335	0.990777
0.953588	0.994526
0.982322	0.999241
