## Supplementary data files for "Cancer patient survival can be accurately parameterized, revealing time-dependent therapeutic effects and doubling the precision of small trials": WSGAGO_2A_control_2_Cox BestHR 0304_PFS CI.xlsx

### Sheet: Sheet1
0.944444
0.964286
1
0.979592
0.949153
0.985507
0.987342
0.988636
1
