## Supplementary data files for "Cancer patient survival can be accurately parameterized, revealing time-dependent therapeutic effects and doubling the precision of small trials": WSGAGO_2A_control_2_Cox CIHR 0304_PFS CI.xlsx

### Sheet: Sheet1
0.66639	0.991983
0.772437	0.994891
Indeterminate	Indeterminate
0.863827	0.9971
0.850589	0.983312
0.90155	0.997946
0.913532	0.998207
0.92207	0.998391
Indeterminate	Indeterminate
