## Supplementary data files for "Cancer patient survival can be accurately parameterized, revealing time-dependent therapeutic effects and doubling the precision of small trials": WSGAGO_2A_control_2_Weibull BestHR 0304_PFS CI.xlsx

### Sheet: Sheet1
0.940738
0.978482
0.986842
0.977974
0.973136
0.967179
0.972151
0.973949
0.992234
