## Supplementary data files for "Cancer patient survival can be accurately parameterized, revealing time-dependent therapeutic effects and doubling the precision of small trials": WSGAGO_2A_control_2_Weibull CIHR 0304_PFS CI.xlsx

### Sheet: Sheet1
0.839685	0.989874
0.929274	0.998442
0.960651	0.999533
0.941764	0.997851
0.929335	0.994373
0.925376	0.992614
0.940767	0.993965
0.938591	0.993132
0.97609	0.999379
