## Supplementary data files for "Cancer patient survival can be accurately parameterized, revealing time-dependent therapeutic effects and doubling the precision of small trials": WSGAGO_2A_control_3_Cox BestHR 0304_PFS CI.xlsx

### Sheet: Sheet1
1
1
0.95
1
0.964286
0.985294
1
1
0.979588
