## Supplementary data files for "Cancer patient survival can be accurately parameterized, revealing time-dependent therapeutic effects and doubling the precision of small trials": WSGAGO_2A_control_3_Weibull BestHR 0304_PFS CI.xlsx

### Sheet: Sheet1
0.99011
0.985453
0.965639
0.993912
0.967442
0.968617
0.991606
0.98811
0.969577
