## Supplementary data files for "Cancer patient survival can be accurately parameterized, revealing time-dependent therapeutic effects and doubling the precision of small trials": WSGAGO_2A_control_3_Weibull CIHR 0304_PFS CI.xlsx

### Sheet: Sheet1
0.953897	0.999667
0.93364	0.999736
0.906511	0.995294
0.970649	0.999611
0.925406	0.993382
0.929779	0.993176
0.976433	0.99946
0.9599	0.997789
0.931136	0.991269
