## Supplementary data files for "Cancer patient survival can be accurately parameterized, revealing time-dependent therapeutic effects and doubling the precision of small trials": WSGAGO_2A_control_4_Cox BestHR 0304_PFS CI.xlsx

### Sheet: Sheet1
1
1
0.947293
0.938723
0.983051
0.985294
0.974359
1
0.968638
