## Supplementary data files for "Cancer patient survival can be accurately parameterized, revealing time-dependent therapeutic effects and doubling the precision of small trials": WSGAGO_2A_control_4_Cox CIHR 0304_PFS CI.xlsx

### Sheet: Sheet1
Indeterminate	Indeterminate
Indeterminate	Indeterminate
0.805126	0.986565
0.821848	0.979826
0.885717	0.997595
0.900167	0.997915
0.901347	0.993525
Indeterminate	Indeterminate
0.905917	0.989777
