## Supplementary data files for "Cancer patient survival can be accurately parameterized, revealing time-dependent therapeutic effects and doubling the precision of small trials": WSGAGO_2A_control_4_Weibull BestHR 0304_PFS CI.xlsx

### Sheet: Sheet1
0.952965
0.992131
0.950182
0.948275
0.966245
0.961773
0.977791
0.982372
0.971464
