## Supplementary data files for "Cancer patient survival can be accurately parameterized, revealing time-dependent therapeutic effects and doubling the precision of small trials": WSGAGO_2A_control_4_Weibull CIHR 0304_PFS CI.xlsx

### Sheet: Sheet1
0.857025	0.99495
0.970201	0.999778
0.883463	0.988581
0.894928	0.979802
0.918914	0.989866
0.913291	0.991565
0.946001	0.99433
0.954355	0.996602
0.936029	0.991913
