## Supplementary data files for "Cancer patient survival can be accurately parameterized, revealing time-dependent therapeutic effects and doubling the precision of small trials": WSGAGO_2A_control_5_Cox CIHR 0304_PFS CI.xlsx

### Sheet: Sheet1
0.681187	0.992415
0.786084	0.995236
Indeterminate	Indeterminate
0.861169	0.997039
0.86908	0.991263
0.900167	0.997915
0.903119	0.993648
0.909961	0.99413
0.927629	0.99851
