## Supplementary data files for "Cancer patient survival can be accurately parameterized, revealing time-dependent therapeutic effects and doubling the precision of small trials": WSGAGO_2A_control_5_Weibull BestHR 0304_PFS CI.xlsx

### Sheet: Sheet1
0.961352
0.944457
0.982981
0.969514
0.96394
0.974022
0.958555
0.964228
0.980963
