## Supplementary data files for "Cancer patient survival can be accurately parameterized, revealing time-dependent therapeutic effects and doubling the precision of small trials": WSGAGO_2A_control_5_Weibull CIHR 0304_PFS CI.xlsx

### Sheet: Sheet1
0.872721	0.997274
0.850635	0.98566
0.934991	0.997832
0.925402	0.991916
0.912273	0.989888
0.933829	0.995022
0.917031	0.983737
0.931384	0.98794
0.960694	0.994204
