## Supplementary data files for "Cancer patient survival can be accurately parameterized, revealing time-dependent therapeutic effects and doubling the precision of small trials": WSGAGO_2A_control_6_Cox BestHR 0304_PFS CI.xlsx

### Sheet: Sheet1
1
1
0.948025
1
1
1
0.987179
0.988235
0.968619
