## Supplementary data files for "Cancer patient survival can be accurately parameterized, revealing time-dependent therapeutic effects and doubling the precision of small trials": WSGAGO_2A_control_6_Weibull BestHR 0304_PFS CI.xlsx

### Sheet: Sheet1
0.958405
0.983867
0.959301
0.971178
0.995622
0.986809
0.968122
0.986297
0.976983
