## Supplementary data files for "Cancer patient survival can be accurately parameterized, revealing time-dependent therapeutic effects and doubling the precision of small trials": WSGAGO_2A_control_6_Weibull CIHR 0304_PFS CI.xlsx

### Sheet: Sheet1
0.873762	0.997435
0.927934	0.999575
0.892247	0.990591
0.92405	0.994556
0.982768	0.999858
0.958258	0.998483
0.920361	0.991417
0.968455	0.997572
0.947998	0.994705
