## Supplementary data files for "Cancer patient survival can be accurately parameterized, revealing time-dependent therapeutic effects and doubling the precision of small trials": WSGAGO_2A_control_7_Cox BestHR 0304_PFS CI.xlsx

### Sheet: Sheet1
1
0.964286
1
0.979167
0.983051
0.985507
0.987179
0.988506
0.968195
