## Supplementary data files for "Cancer patient survival can be accurately parameterized, revealing time-dependent therapeutic effects and doubling the precision of small trials": WSGAGO_2A_control_7_Cox CIHR 0304_PFS CI.xlsx

### Sheet: Sheet1
Indeterminate	Indeterminate
0.772437	0.994891
Indeterminate	Indeterminate
0.861169	0.997039
0.885717	0.997595
0.90155	0.997946
0.912467	0.998184
0.921206	0.998373
0.904632	0.989631
