## Supplementary data files for "Cancer patient survival can be accurately parameterized, revealing time-dependent therapeutic effects and doubling the precision of small trials": WSGAGO_2A_control_7_Weibull BestHR 0304_PFS CI.xlsx

### Sheet: Sheet1
0.990537
0.962391
0.972597
0.979247
0.963333
0.982477
0.986756
0.986865
0.964
