## Supplementary data files for "Cancer patient survival can be accurately parameterized, revealing time-dependent therapeutic effects and doubling the precision of small trials": WSGAGO_2A_control_7_Weibull CIHR 0304_PFS CI.xlsx

### Sheet: Sheet1
0.958703	0.999709
0.90495	0.99497
0.926297	0.997198
0.932045	0.997116
0.919743	0.989365
0.955101	0.997465
0.964132	0.997897
0.96278	0.9981
0.913431	0.988727
