## Supplementary data files for "Cancer patient survival can be accurately parameterized, revealing time-dependent therapeutic effects and doubling the precision of small trials": WSGAGO_2A_control_8_Cox BestHR 0304_PFS CI.xlsx

### Sheet: Sheet1
0.947368
0.965517
0.975
1
1
0.969697
1
0.988764
0.979381
