## Supplementary data files for "Cancer patient survival can be accurately parameterized, revealing time-dependent therapeutic effects and doubling the precision of small trials": WSGAGO_2A_control_8_Cox CIHR 0304_PFS CI.xlsx

### Sheet: Sheet1
0.681187	0.992415
0.77947	0.99507
0.835485	0.99644
Indeterminate	Indeterminate
Indeterminate	Indeterminate
0.884224	0.992334
Indeterminate	Indeterminate
0.922916	0.99841
0.92007	0.994803
