## Supplementary data files for "Cancer patient survival can be accurately parameterized, revealing time-dependent therapeutic effects and doubling the precision of small trials": WSGAGO_2A_control_8_Weibull BestHR 0304_PFS CI.xlsx

### Sheet: Sheet1
0.953366
0.936638
0.942275
0.990335
0.989796
0.961466
0.991936
0.971339
0.977234
