## Supplementary data files for "Cancer patient survival can be accurately parameterized, revealing time-dependent therapeutic effects and doubling the precision of small trials": WSGAGO_2A_control_8_Weibull CIHR 0304_PFS CI.xlsx

### Sheet: Sheet1
0.869204	0.996984
0.832782	0.98049
0.876853	0.983651
0.969579	0.998967
0.975076	0.998421
0.905641	0.991103
0.969219	0.998734
0.928169	0.994217
0.950994	0.991196
