## Supplementary data files for "Cancer patient survival can be accurately parameterized, revealing time-dependent therapeutic effects and doubling the precision of small trials": WSGAGO_2A_control_9_Weibull BestHR 0304_PFS CI.xlsx

### Sheet: Sheet1
0.984409
0.982662
0.969131
0.972678
0.987277
0.971918
0.981637
0.967873
0.970402
