## Supplementary data files for "Cancer patient survival can be accurately parameterized, revealing time-dependent therapeutic effects and doubling the precision of small trials": WSGAGO_2A_control_9_Weibull CIHR 0304_PFS CI.xlsx

### Sheet: Sheet1
0.941377	0.99977
0.945434	0.99928
0.930059	0.995577
0.937385	0.994098
0.963737	0.998574
0.926181	0.993918
0.962297	0.995038
0.928474	0.990365
0.934865	0.988946
