## Supplementary data files for "Cancer patient survival can be accurately parameterized, revealing time-dependent therapeutic effects and doubling the precision of small trials": WSGAGO_2A_control_10_Weibull BestHR 0304_PFS CI.xlsx

### Sheet: Sheet1
0.942962
0.969665
0.986389
0.987088
0.96615
0.974739
0.969235
0.962133
0.978325
