## Supplementary data files for "Cancer patient survival can be accurately parameterized, revealing time-dependent therapeutic effects and doubling the precision of small trials": WSGAGO_2A_control_10_Weibull CIHR 0304_PFS CI.xlsx

### Sheet: Sheet1
0.856635	0.99116
0.90312	0.995742
0.946707	0.999215
0.953741	0.998771
0.920853	0.992461
0.941093	0.991863
0.920701	0.991872
0.92469	0.98533
0.951227	0.994367
