## Supplementary data files for "Cancer patient survival can be accurately parameterized, revealing time-dependent therapeutic effects and doubling the precision of small trials": WSGAGO_2A_ed_doc_1_Weibull BestHR 0304_PFS CI.xlsx

### Sheet: Sheet1
0.988198
0.971009
0.956134
0.989063
0.993443
0.996847
0.973584
0.99188
0.988661
