## Supplementary data files for "Cancer patient survival can be accurately parameterized, revealing time-dependent therapeutic effects and doubling the precision of small trials": WSGAGO_2A_ed_doc_1_Weibull CIHR 0304_PFS CI.xlsx

### Sheet: Sheet1
0.933085	0.999662
0.913211	0.996677
0.876495	0.992858
0.963392	0.999072
0.979311	0.999433
0.985549	0.999908
0.938897	0.991851
0.975492	0.999267
0.967144	0.998869
