## Supplementary data files for "Cancer patient survival can be accurately parameterized, revealing time-dependent therapeutic effects and doubling the precision of small trials": WSGAGO_2A_ed_doc_2_Cox BestHR 0304_PFS CI.xlsx

### Sheet: Sheet1
1
1
0.949342
0.978723
0.982456
1
1
0.977399
1
