## Supplementary data files for "Cancer patient survival can be accurately parameterized, revealing time-dependent therapeutic effects and doubling the precision of small trials": WSGAGO_2A_ed_doc_2_Cox CIHR 0304_PFS CI.xlsx

### Sheet: Sheet1
Indeterminate	Indeterminate
Indeterminate	Indeterminate
0.812233	0.987089
0.858404	0.996975
0.88192	0.99751
Indeterminate	Indeterminate
Indeterminate	Indeterminate
0.912639	0.9943
Indeterminate	Indeterminate
