## Supplementary data files for "Cancer patient survival can be accurately parameterized, revealing time-dependent therapeutic effects and doubling the precision of small trials": WSGAGO_2A_ed_doc_2_Weibull BestHR 0304_PFS CI.xlsx

### Sheet: Sheet1
0.9903
0.996562
0.967061
0.982246
0.980362
0.980476
0.993733
0.97994
0.995242
