## Supplementary data files for "Cancer patient survival can be accurately parameterized, revealing time-dependent therapeutic effects and doubling the precision of small trials": WSGAGO_2A_ed_doc_2_Weibull CIHR 0304_PFS CI.xlsx

### Sheet: Sheet1
0.950417	0.999839
0.958721	0.999883
0.913681	0.993815
0.936236	0.998619
0.945838	0.9965
0.942367	0.995631
0.972221	0.999645
0.94721	0.99635
0.980146	0.999639
