## Supplementary data files for "Cancer patient survival can be accurately parameterized, revealing time-dependent therapeutic effects and doubling the precision of small trials": WSGAGO_2A_ed_doc_3_Weibull BestHR 0304_PFS CI.xlsx

### Sheet: Sheet1
0.991506
0.99483
0.98356
0.993985
0.983423
0.990536
0.97856
0.991783
0.989126
