## Supplementary data files for "Cancer patient survival can be accurately parameterized, revealing time-dependent therapeutic effects and doubling the precision of small trials": WSGAGO_2A_ed_doc_3_Weibull CIHR 0304_PFS CI.xlsx

### Sheet: Sheet1
0.957202	0.999858
0.975172	0.999867
0.943431	0.997478
0.973012	0.999743
0.952395	0.997181
0.971881	0.998739
0.954188	0.994068
0.975702	0.999049
0.968925	0.998444
