## Supplementary data files for "Cancer patient survival can be accurately parameterized, revealing time-dependent therapeutic effects and doubling the precision of small trials": WSGAGO_2A_ed_doc_4_Weibull BestHR 0304_PFS CI.xlsx

### Sheet: Sheet1
0.965035
0.972629
0.961253
0.992106
0.987919
0.991865
0.977595
0.985634
0.975044
