## Supplementary data files for "Cancer patient survival can be accurately parameterized, revealing time-dependent therapeutic effects and doubling the precision of small trials": WSGAGO_2A_ed_doc_4_Weibull CIHR 0304_PFS CI.xlsx

### Sheet: Sheet1
0.886301	0.997143
0.919892	0.997273
0.895249	0.993219
0.980303	0.99965
0.952197	0.999279
0.971571	0.99952
0.946308	0.995499
0.961605	0.997633
0.936716	0.993046
