## Supplementary data files for "Cancer patient survival can be accurately parameterized, revealing time-dependent therapeutic effects and doubling the precision of small trials": WSGAGO_2A_ed_doc_5_Weibull BestHR 0304_PFS CI.xlsx

### Sheet: Sheet1
0.987503
0.97765
0.968023
0.992199
0.991881
0.98674
0.985731
0.967905
0.977987
