## Supplementary data files for "Cancer patient survival can be accurately parameterized, revealing time-dependent therapeutic effects and doubling the precision of small trials": WSGAGO_2A_ed_doc_5_Weibull CIHR 0304_PFS CI.xlsx

### Sheet: Sheet1
0.922988	0.999471
0.924434	0.999417
0.906042	0.993063
0.968361	0.999847
0.971551	0.999549
0.957254	0.997733
0.957158	0.997329
0.923305	0.990438
0.950432	0.995311
