## Supplementary data files for "Cancer patient survival can be accurately parameterized, revealing time-dependent therapeutic effects and doubling the precision of small trials": WSGAGO_2A_ed_doc_6_Cox BestHR 0304_PFS CI.xlsx

### Sheet: Sheet1
1
1
0.973684
0.937907
0.983051
1
0.986842
1
1
