## Supplementary data files for "Cancer patient survival can be accurately parameterized, revealing time-dependent therapeutic effects and doubling the precision of small trials": WSGAGO_2A_ed_doc_6_Cox CIHR 0304_PFS CI.xlsx

### Sheet: Sheet1
Indeterminate	Indeterminate
Indeterminate	Indeterminate
0.827513	0.996251
0.819679	0.979546
0.885717	0.997595
Indeterminate	Indeterminate
0.910255	0.998136
Indeterminate	Indeterminate
Indeterminate	Indeterminate
