## Supplementary data files for "Cancer patient survival can be accurately parameterized, revealing time-dependent therapeutic effects and doubling the precision of small trials": WSGAGO_2A_ed_doc_6_Weibull BestHR 0304_PFS CI.xlsx

### Sheet: Sheet1
0.99433
0.970521
0.96955
0.961967
0.968772
0.986562
0.980273
0.98891
0.994979
