## Supplementary data files for "Cancer patient survival can be accurately parameterized, revealing time-dependent therapeutic effects and doubling the precision of small trials": WSGAGO_2A_ed_doc_6_Weibull CIHR 0304_PFS CI.xlsx

### Sheet: Sheet1
0.964035	0.999781
0.891854	0.998125
0.918046	0.994871
0.90407	0.992138
0.923052	0.99311
0.960498	0.998941
0.948923	0.996413
0.966387	0.99894
0.98545	0.999406
