## Supplementary data files for "Cancer patient survival can be accurately parameterized, revealing time-dependent therapeutic effects and doubling the precision of small trials": WSGAGO_2A_ed_doc_7_Cox BestHR 0304_PFS CI.xlsx

### Sheet: Sheet1
0.95
0.96
1
0.96
0.965496
0.984848
0.986842
1
1
