## Supplementary data files for "Cancer patient survival can be accurately parameterized, revealing time-dependent therapeutic effects and doubling the precision of small trials": WSGAGO_2A_ed_doc_7_Cox CIHR 0304_PFS CI.xlsx

### Sheet: Sheet1
0.694743	0.992802
0.748385	0.994267
Indeterminate	Indeterminate
0.849387	0.989843
0.868953	0.991261
0.89728	0.997852
0.910255	0.998136
Indeterminate	Indeterminate
Indeterminate	Indeterminate
