## Supplementary data files for "Cancer patient survival can be accurately parameterized, revealing time-dependent therapeutic effects and doubling the precision of small trials": WSGAGO_2A_ed_doc_7_Weibull BestHR 0304_PFS CI.xlsx

### Sheet: Sheet1
0.968791
0.966551
0.991698
0.971175
0.982618
0.983629
0.984396
0.984266
0.99599
