## Supplementary data files for "Cancer patient survival can be accurately parameterized, revealing time-dependent therapeutic effects and doubling the precision of small trials": WSGAGO_2A_ed_doc_7_Weibull CIHR 0304_PFS CI.xlsx

### Sheet: Sheet1
0.914609	0.995939
0.866028	0.995448
0.97261	0.999811
0.925032	0.993499
0.94597	0.997905
0.955517	0.997285
0.956149	0.997698
0.964577	0.996867
0.986396	0.999717
