## Supplementary data files for "Cancer patient survival can be accurately parameterized, revealing time-dependent therapeutic effects and doubling the precision of small trials": WSGAGO_2A_ed_doc_8_Cox BestHR 0304_PFS CI.xlsx

### Sheet: Sheet1
0.897222
1
0.975
1
0.983051
1
0.973853
0.977273
1
