## Supplementary data files for "Cancer patient survival can be accurately parameterized, revealing time-dependent therapeutic effects and doubling the precision of small trials": WSGAGO_2A_ed_doc_8_Weibull BestHR 0304_PFS CI.xlsx

### Sheet: Sheet1
0.905583
0.997627
0.973499
0.997922
0.987109
0.989496
0.978211
0.979097
0.996324
