## Supplementary data files for "Cancer patient survival can be accurately parameterized, revealing time-dependent therapeutic effects and doubling the precision of small trials": WSGAGO_2A_ed_doc_8_Weibull CIHR 0304_PFS CI.xlsx

### Sheet: Sheet1
0.779355	0.979678
0.986961	0.99996
0.924653	0.997376
0.989486	0.999941
0.954558	0.998466
0.970609	0.998942
0.952584	0.994945
0.954128	0.995438
0.985297	0.999701
