## Supplementary data files for "Cancer patient survival can be accurately parameterized, revealing time-dependent therapeutic effects and doubling the precision of small trials": WSGAGO_2A_ed_doc_9_Weibull BestHR 0304_PFS CI.xlsx

### Sheet: Sheet1
0.962229
0.955151
0.992377
0.973119
0.992551
0.993653
0.987185
0.997079
0.988659
