## Supplementary data files for "Cancer patient survival can be accurately parameterized, revealing time-dependent therapeutic effects and doubling the precision of small trials": WSGAGO_2A_ed_doc_9_Weibull CIHR 0304_PFS CI.xlsx

### Sheet: Sheet1
0.817203	0.997527
0.892247	0.994424
0.97204	0.99985
0.927698	0.995961
0.976988	0.999729
0.977995	0.999501
0.964373	0.997674
0.98768	0.999811
0.973015	0.997637
