## Supplementary data files for "Cancer patient survival can be accurately parameterized, revealing time-dependent therapeutic effects and doubling the precision of small trials": WSGAGO_2A_ed_doc_10_Cox CIHR 0304_PFS CI.xlsx

### Sheet: Sheet1
0.694743	0.992802
0.786084	0.995236
Indeterminate	Indeterminate
0.858404	0.996975
Indeterminate	Indeterminate
Indeterminate	Indeterminate
0.910255	0.998136
Indeterminate	Indeterminate
Indeterminate	Indeterminate
