## Supplementary data files for "Cancer patient survival can be accurately parameterized, revealing time-dependent therapeutic effects and doubling the precision of small trials": WSGAGO_2A_ed_doc_10_Weibull BestHR 0304_PFS CI.xlsx

### Sheet: Sheet1
0.967295
0.975306
0.979905
0.984098
0.994854
0.993365
0.993328
0.986761
0.989251
