## Supplementary data files for "Cancer patient survival can be accurately parameterized, revealing time-dependent therapeutic effects and doubling the precision of small trials": WSGAGO_2A_ed_doc_10_Weibull CIHR 0304_PFS CI.xlsx

### Sheet: Sheet1
0.881369	0.997892
0.918828	0.998186
0.926742	0.999237
0.949455	0.998718
0.979645	0.999822
0.974797	0.99983
0.970445	0.999606
0.963597	0.997839
0.97007	0.998077
