## Supplementary data files for "Cancer patient survival can be accurately parameterized, revealing time-dependent therapeutic effects and doubling the precision of small trials": BRAF Phase 1 IPD.csv

0.239	1
4.23	1
5.47	1
5.89	1
6.69	1
7.91	1
8.15	1
15.6	1
22.5	1
1.475	0
10.45	0
18.95	0
19.95	0
22.4	0
24.35	0
