## Supplementary data files for "Cancer patient survival can be accurately parameterized, revealing time-dependent therapeutic effects and doubling the precision of small trials": E1199_2C.csv

Time	Event	Arm
0.483	1	p3
0.61	1	p3
0.646	1	p3
0.646	1	p3
0.685	1	p3
0.721	1	p3
0.733	1	p3
0.765	1	p3
0.765	1	p3
0.798	1	p3
0.847	1	p3
0.874	1	p3
0.916	1	p3
0.916	1	p3
0.965	1	p3
1.06	1	p3
1.12	1	p3
1.23	1	p3
1.23	1	p3
1.3	1	p3
1.32	1	p3
1.35	1	p3
1.39	1	p3
1.39	1	p3
1.44	1	p3
1.47	1	p3
1.51	1	p3
1.56	1	p3
1.56	1	p3
1.59	1	p3
1.65	1	p3
1.65	1	p3
1.65	1	p3
1.71	1	p3
1.71	1	p3
1.74	1	p3
1.74	1	p3
1.77	1	p3
1.78	1	p3
1.78	1	p3
1.78	1	p3
1.78	1	p3
1.78	1	p3
1.87	1	p3
1.87	1	p3
1.87	1	p3
1.97	1	p3
2.04	1	p3
2.04	1	p3
2.04	1	p3
2.04	1	p3
2.04	1	p3
2.04	1	p3
2.13	1	p3
2.13	1	p3
2.13	1	p3
2.13	1	p3
2.13	1	p3
2.13	1	p3
2.26	1	p3
2.26	1	p3
2.26	1	p3
2.26	1	p3
2.26	1	p3
2.36	1	p3
2.36	1	p3
2.36	1	p3
2.36	1	p3
2.36	1	p3
2.36	1	p3
2.36	1	p3
2.36	1	p3
2.49	1	p3
2.49	1	p3
2.49	1	p3
2.49	1	p3
2.49	1	p3
2.49	1	p3
2.49	1	p3
2.58	1	p3
2.58	1	p3
2.58	1	p3
2.58	1	p3
2.58	1	p3
2.58	1	p3
2.71	1	p3
2.71	1	p3
2.81	1	p3
2.81	1	p3
2.81	1	p3
2.81	1	p3
2.81	1	p3
2.93	1	p3
2.93	1	p3
2.93	1	p3
2.93	1	p3
2.93	1	p3
2.98	1	p3
3.09	1	p3
3.09	1	p3
3.17	1	p3
3.17	1	p3
3.24	1	p3
3.24	1	p3
3.24	1	p3
3.24	1	p3
3.36	1	p3
3.36	1	p3
3.36	1	p3
3.36	1	p3
3.36	1	p3
3.36	1	p3
3.46	1	p3
3.46	1	p3
3.46	1	p3
3.46	1	p3
3.46	1	p3
3.46	1	p3
3.61	1	p3
3.61	1	p3
3.61	1	p3
3.61	1	p3
3.72	1	p3
3.72	1	p3
3.72	1	p3
3.72	1	p3
3.72	1	p3
3.91	1	p3
3.91	1	p3
3.91	1	p3
3.91	1	p3
4.07	1	p3
4.07	1	p3
4.07	1	p3
4.07	1	p3
4.07	1	p3
4.07	1	p3
4.2	1	p3
4.24	1	p3
4.24	1	p3
4.33	1	p3
4.33	1	p3
4.33	1	p3
4.62	1	p3
4.62	1	p3
4.62	1	p3
4.62	1	p3
4.62	1	p3
4.68	1	p3
4.68	1	p3
4.68	1	p3
4.68	1	p3
4.68	1	p3
4.68	1	p3
4.68	1	p3
4.82	1	p3
4.82	1	p3
4.82	1	p3
4.82	1	p3
4.82	1	p3
4.95	1	p3
5.11	1	p3
5.11	1	p3
5.11	1	p3
5.11	1	p3
5.11	1	p3
5.17	1	p3
5.29	1	p3
5.29	1	p3
5.46	1	p3
5.46	1	p3
5.46	1	p3
5.53	1	p3
5.53	1	p3
5.53	1	p3
5.53	1	p3
5.53	1	p3
5.63	1	p3
5.63	1	p3
5.63	1	p3
5.63	1	p3
5.63	1	p3
5.63	1	p3
5.63	1	p3
5.63	1	p3
5.74	1	p3
5.74	1	p3
5.74	1	p3
5.74	1	p3
5.74	1	p3
5.74	1	p3
5.85	1	p3
5.85	1	p3
5.85	1	p3
5.85	1	p3
5.85	1	p3
6	1	p3
6	1	p3
6	1	p3
6.11	1	p3
6.11	1	p3
6.11	1	p3
6.11	1	p3
6.11	1	p3
6.29	1	p3
6.29	1	p3
6.29	1	p3
6.29	1	p3
6.29	1	p3
6.33	1	p3
6.33	1	p3
6.45	1	p3
6.45	1	p3
6.45	1	p3
6.53	1	p3
6.66	1	p3
6.66	1	p3
6.66	1	p3
6.66	1	p3
6.66	1	p3
6.66	1	p3
6.66	1	p3
6.72	1	p3
6.84	1	p3
6.84	1	p3
6.84	1	p3
6.84	1	p3
6.95	1	p3
7.1	1	p3
7.1	1	p3
7.1	1	p3
7.1	1	p3
7.2	1	p3
7.2	1	p3
7.2	1	p3
7.2	1	p3
7.2	1	p3
7.36	1	p3
7.5	1	p3
7.5	1	p3
7.5	1	p3
7.5	1	p3
7.5	1	p3
7.65	1	p3
7.75	1	p3
7.75	1	p3
8.02	1	p3
8.02	1	p3
8.02	1	p3
8.02	1	p3
8.02	1	p3
8.13	1	p3
8.13	1	p3
8.13	1	p3
8.13	1	p3
8.3	1	p3
8.43	1	p3
8.55	1	p3
8.62	1	p3
8.62	1	p3
8.62	1	p3
8.62	1	p3
8.72	1	p3
8.72	1	p3
8.72	1	p3
8.72	1	p3
8.85	1	p3
8.85	1	p3
8.85	1	p3
8.98	1	p3
8.98	1	p3
8.98	1	p3
9.08	1	p3
9.08	1	p3
9.26	1	p3
9.26	1	p3
9.26	1	p3
9.37	1	p3
9.37	1	p3
9.37	1	p3
9.44	1	p3
9.44	1	p3
9.44	1	p3
9.65	1	p3
9.81	1	p3
9.81	1	p3
10.1	1	p3
10.1	1	p3
10.1	1	p3
10.1	1	p3
10.2	1	p3
10.2	1	p3
10.2	1	p3
10.2	1	p3
10.4	1	p3
10.5	1	p3
11.1	1	p3
11.1	1	p3
11.1	1	p3
11.1	1	p3
11.1	1	p3
11.1	1	p3
11.1	1	p3
11.1	1	p3
11.2	1	p3
11.4	1	p3
11.5	1	p3
11.5	1	p3
11.5	1	p3
11.6	1	p3
11.6	1	p3
11.7	1	p3
11.7	1	p3
11.8	1	p3
11.8	1	p3
11.8	1	p3
11.9	1	p3
12	1	p3
12	1	p3
12	1	p3
0.1002	0	p3
0.1945	0	p3
0.2885	0	p3
0.39	0	p3
0.4905	0	p3
0.5955	0	p3
0.6805	0	p3
0.7805	0	p3
0.8775	0	p3
0.9685	0	p3
1.065	0	p3
1.165	0	p3
1.265	0	p3
1.355	0	p3
1.46	0	p3
1.555	0	p3
1.675	0	p3
1.755	0	p3
1.825	0	p3
1.92	0	p3
2.085	0	p3
2.195	0	p3
2.195	0	p3
2.195	0	p3
2.31	0	p3
2.31	0	p3
2.425	0	p3
2.425	0	p3
2.535	0	p3
2.535	0	p3
2.645	0	p3
2.645	0	p3
2.645	0	p3
2.76	0	p3
2.76	0	p3
2.87	0	p3
2.87	0	p3
2.955	0	p3
3.035	0	p3
3.035	0	p3
3.13	0	p3
3.13	0	p3
3.205	0	p3
3.3	0	p3
3.3	0	p3
3.3	0	p3
3.41	0	p3
3.535	0	p3
3.535	0	p3
3.535	0	p3
3.665	0	p3
3.665	0	p3
3.665	0	p3
3.815	0	p3
3.815	0	p3
3.815	0	p3
3.99	0	p3
3.99	0	p3
3.99	0	p3
4.135	0	p3
4.135	0	p3
4.22	0	p3
4.285	0	p3
4.285	0	p3
4.405	0	p3
4.405	0	p3
4.405	0	p3
4.405	0	p3
4.55	0	p3
4.55	0	p3
4.55	0	p3
4.65	0	p3
4.75	0	p3
4.75	0	p3
4.75	0	p3
4.75	0	p3
4.885	0	p3
4.885	0	p3
4.885	0	p3
5.03	0	p3
5.03	0	p3
5.03	0	p3
5.14	0	p3
5.14	0	p3
5.23	0	p3
5.23	0	p3
5.375	0	p3
5.375	0	p3
5.375	0	p3
5.375	0	p3
5.495	0	p3
5.495	0	p3
5.58	0	p3
5.58	0	p3
5.685	0	p3
5.685	0	p3
5.685	0	p3
5.795	0	p3
5.795	0	p3
5.925	0	p3
5.925	0	p3
5.925	0	p3
6.055	0	p3
6.055	0	p3
6.2	0	p3
6.2	0	p3
6.2	0	p3
6.2	0	p3
6.31	0	p3
6.39	0	p3
6.39	0	p3
6.39	0	p3
6.49	0	p3
6.595	0	p3
6.595	0	p3
6.595	0	p3
6.69	0	p3
6.69	0	p3
6.78	0	p3
6.78	0	p3
6.895	0	p3
6.895	0	p3
6.895	0	p3
7.025	0	p3
7.025	0	p3
7.025	0	p3
7.15	0	p3
7.15	0	p3
7.28	0	p3
7.28	0	p3
7.28	0	p3
7.28	0	p3
7.43	0	p3
7.43	0	p3
7.43	0	p3
7.575	0	p3
7.575	0	p3
7.575	0	p3
7.7	0	p3
7.7	0	p3
7.85	0	p3
7.85	0	p3
7.85	0	p3
7.85	0	p3
7.85	0	p3
7.985	0	p3
8.075	0	p3
8.075	0	p3
8.215	0	p3
8.215	0	p3
8.215	0	p3
8.215	0	p3
8.365	0	p3
8.365	0	p3
8.365	0	p3
8.49	0	p3
8.49	0	p3
8.585	0	p3
8.585	0	p3
8.67	0	p3
8.67	0	p3
8.785	0	p3
8.785	0	p3
8.785	0	p3
8.915	0	p3
8.915	0	p3
8.915	0	p3
9.03	0	p3
9.03	0	p3
9.155	0	p3
9.155	0	p3
9.155	0	p3
9.245	0	p3
9.315	0	p3
9.315	0	p3
9.405	0	p3
9.405	0	p3
9.485	0	p3
9.485	0	p3
9.59	0	p3
9.59	0	p3
9.59	0	p3
9.69	0	p3
9.77	0	p3
9.77	0	p3
9.865	0	p3
9.865	0	p3
9.865	0	p3
10.01	0	p3
10.01	0	p3
10.01	0	p3
10.15	0	p3
10.15	0	p3
10.15	0	p3
10.15	0	p3
10.15	0	p3
10.15	0	p3
10.15	0	p3
10.15	0	p3
10.15	0	p3
10.15	0	p3
10.15	0	p3
10.15	0	p3
10.3	0	p3
10.3	0	p3
10.3	0	p3
10.3	0	p3
10.3	0	p3
10.3	0	p3
10.3	0	p3
10.3	0	p3
10.3	0	p3
10.3	0	p3
10.3	0	p3
10.3	0	p3
10.3	0	p3
10.3	0	p3
10.3	0	p3
10.3	0	p3
10.3	0	p3
10.3	0	p3
10.3	0	p3
10.3	0	p3
10.3	0	p3
10.3	0	p3
10.3	0	p3
10.3	0	p3
10.3	0	p3
10.3	0	p3
10.45	0	p3
10.45	0	p3
10.45	0	p3
10.45	0	p3
10.45	0	p3
10.45	0	p3
10.45	0	p3
10.45	0	p3
10.45	0	p3
10.45	0	p3
10.45	0	p3
10.45	0	p3
10.55	0	p3
10.55	0	p3
10.55	0	p3
10.55	0	p3
10.55	0	p3
10.55	0	p3
10.55	0	p3
10.55	0	p3
10.55	0	p3
10.55	0	p3
10.55	0	p3
10.55	0	p3
10.55	0	p3
10.7	0	p3
10.7	0	p3
10.7	0	p3
10.7	0	p3
10.7	0	p3
10.7	0	p3
10.7	0	p3
10.7	0	p3
10.7	0	p3
10.7	0	p3
10.7	0	p3
10.7	0	p3
10.7	0	p3
10.7	0	p3
10.7	0	p3
10.7	0	p3
10.7	0	p3
10.7	0	p3
10.7	0	p3
10.7	0	p3
10.7	0	p3
10.7	0	p3
10.7	0	p3
10.7	0	p3
10.7	0	p3
10.7	0	p3
10.85	0	p3
10.85	0	p3
10.85	0	p3
10.85	0	p3
10.85	0	p3
10.85	0	p3
10.85	0	p3
10.85	0	p3
10.85	0	p3
10.85	0	p3
10.85	0	p3
10.85	0	p3
11	0	p3
11	0	p3
11	0	p3
11	0	p3
11	0	p3
11	0	p3
11	0	p3
11	0	p3
11	0	p3
11	0	p3
11	0	p3
11	0	p3
11	0	p3
11	0	p3
11	0	p3
11	0	p3
11	0	p3
11	0	p3
11	0	p3
11	0	p3
11	0	p3
11	0	p3
11	0	p3
11	0	p3
11	0	p3
11	0	p3
11.15	0	p3
11.15	0	p3
11.15	0	p3
11.15	0	p3
11.15	0	p3
11.15	0	p3
11.15	0	p3
11.15	0	p3
11.15	0	p3
11.15	0	p3
11.15	0	p3
11.15	0	p3
11.15	0	p3
11.3	0	p3
11.3	0	p3
11.3	0	p3
11.3	0	p3
11.3	0	p3
11.3	0	p3
11.3	0	p3
11.3	0	p3
11.3	0	p3
11.3	0	p3
11.3	0	p3
11.3	0	p3
11.3	0	p3
11.3	0	p3
11.3	0	p3
11.3	0	p3
11.3	0	p3
11.3	0	p3
11.3	0	p3
11.3	0	p3
11.3	0	p3
11.3	0	p3
11.3	0	p3
11.3	0	p3
11.3	0	p3
11.45	0	p3
11.45	0	p3
11.45	0	p3
11.45	0	p3
11.45	0	p3
11.45	0	p3
11.45	0	p3
11.45	0	p3
11.45	0	p3
11.45	0	p3
11.45	0	p3
11.45	0	p3
11.45	0	p3
11.55	0	p3
11.55	0	p3
11.55	0	p3
11.55	0	p3
11.55	0	p3
11.55	0	p3
11.55	0	p3
11.55	0	p3
11.55	0	p3
11.55	0	p3
11.55	0	p3
11.55	0	p3
11.55	0	p3
11.65	0	p3
11.65	0	p3
11.65	0	p3
11.65	0	p3
11.65	0	p3
11.65	0	p3
11.65	0	p3
11.65	0	p3
11.65	0	p3
11.65	0	p3
11.65	0	p3
11.65	0	p3
11.75	0	p3
11.75	0	p3
11.75	0	p3
11.75	0	p3
11.75	0	p3
11.75	0	p3
11.75	0	p3
11.75	0	p3
11.75	0	p3
11.75	0	p3
11.75	0	p3
11.75	0	p3
11.75	0	p3
11.85	0	p3
11.85	0	p3
11.85	0	p3
11.85	0	p3
11.85	0	p3
11.85	0	p3
11.85	0	p3
11.85	0	p3
11.85	0	p3
11.85	0	p3
11.85	0	p3
11.85	0	p3
11.85	0	p3
12	0	p3
12	0	p3
12	0	p3
12	0	p3
12	0	p3
12	0	p3
12	0	p3
12	0	p3
12	0	p3
12	0	p3
12	0	p3
12	0	p3
12	0	p3
12	0	p3
12	0	p3
12	0	p3
12	0	p3
12	0	p3
12	0	p3
12	0	p3
12	0	p3
12	0	p3
12	0	p3
12	0	p3
12	0	p3
12	0	p3
12	0	p3
12	0	p3
12	0	p3
12	0	p3
12	0	p3
12	0	p3
12	0	p3
12	0	p3
12	0	p3
12	0	p3
12	0	p3
12	0	p3
12	0	p3
12	0	p3
12	0	p3
12	0	p3
12	0	p3
12	0	p3
12	0	p3
12	0	p3
12	0	p3
12	0	p3
12	0	p3
12	0	p3
12	0	p3
12	0	p3
12	0	p3
12	0	p3
12	0	p3
12	0	p3
12	0	p3
12	0	p3
12	0	p3
12	0	p3
12	0	p3
12	0	p3
12	0	p3
12	0	p3
12	0	p3
12	0	p3
12	0	p3
12	0	p3
12	0	p3
12	0	p3
12	0	p3
12	0	p3
12	0	p3
12	0	p3
12	0	p3
12	0	p3
12	0	p3
12	0	p3
12	0	p3
12	0	p3
12	0	p3
12	0	p3
12	0	p3
12	0	p3
12	0	p3
12	0	p3
12	0	p3
12	0	p3
12	0	p3
12	0	p3
12	0	p3
12	0	p3
12	0	p3
12	0	p3
12	0	p3
12	0	p3
12	0	p3
12	0	p3
12	0	p3
12	0	p3
12	0	p3
12	0	p3
12	0	p3
12	0	p3
12	0	p3
12	0	p3
12	0	p3
12	0	p3
12	0	p3
12	0	p3
12	0	p3
12	0	p3
12	0	p3
12	0	p3
12	0	p3
12	0	p3
12	0	p3
12	0	p3
12	0	p3
12	0	p3
12	0	p3
12	0	p3
12	0	p3
12	0	p3
12	0	p3
12	0	p3
12	0	p3
12	0	p3
12	0	p3
12	0	p3
12	0	p3
12	0	p3
12	0	p3
12	0	p3
12	0	p3
12	0	p3
12	0	p3
12	0	p3
12	0	p3
12	0	p3
12	0	p3
12	0	p3
12	0	p3
12	0	p3
12	0	p3
12	0	p3
12	0	p3
12	0	p3
12	0	p3
12	0	p3
12	0	p3
12	0	p3
12	0	p3
12	0	p3
12	0	p3
12	0	p3
12	0	p3
12	0	p3
12	0	p3
12	0	p3
12	0	p3
12	0	p3
12	0	p3
12	0	p3
12	0	p3
12	0	p3
12	0	p3
12	0	p3
12	0	p3
12	0	p3
12	0	p3
12	0	p3
12	0	p3
12	0	p3
12	0	p3
12	0	p3
12	0	p3
12	0	p3
12	0	p3
12	0	p3
12	0	p3
12	0	p3
12	0	p3
12	0	p3
12	0	p3
12	0	p3
12	0	p3
12	0	p3
12	0	p3
12	0	p3
12	0	p3
12	0	p3
12	0	p3
12	0	p3
12	0	p3
12	0	p3
12	0	p3
12	0	p3
12	0	p3
12	0	p3
12	0	p3
12	0	p3
12	0	p3
12	0	p3
12	0	p3
12	0	p3
12	0	p3
12	0	p3
12	0	p3
12	0	p3
12	0	p3
12	0	p3
12	0	p3
12	0	p3
12	0	p3
12	0	p3
12	0	p3
12	0	p3
12	0	p3
12	0	p3
12	0	p3
12	0	p3
12	0	p3
12	0	p3
12	0	p3
12	0	p3
12	0	p3
12	0	p3
12	0	p3
12	0	p3
12	0	p3
12	0	p3
12	0	p3
12	0	p3
12	0	p3
12	0	p3
12	0	p3
12	0	p3
12	0	p3
12	0	p3
12	0	p3
12	0	p3
12	0	p3
12	0	p3
12	0	p3
12	0	p3
12	0	p3
12	0	p3
12	0	p3
12	0	p3
12	0	p3
12	0	p3
12	0	p3
12	0	p3
12	0	p3
12	0	p3
12	0	p3
12	0	p3
12	0	p3
12	0	p3
12	0	p3
12	0	p3
12	0	p3
12	0	p3
12	0	p3
12	0	p3
12	0	p3
12	0	p3
12	0	p3
12	0	p3
12	0	p3
12	0	p3
12	0	p3
12	0	p3
12	0	p3
12	0	p3
12	0	p3
12	0	p3
12	0	p3
12	0	p3
12	0	p3
12	0	p3
12	0	p3
12	0	p3
12	0	p3
12	0	p3
12	0	p3
12	0	p3
12	0	p3
12	0	p3
12	0	p3
12	0	p3
12	0	p3
12	0	p3
12	0	p3
12	0	p3
12	0	p3
12	0	p3
12	0	p3
12	0	p3
12	0	p3
12	0	p3
12	0	p3
12	0	p3
12	0	p3
12	0	p3
12	0	p3
12	0	p3
12	0	p3
12	0	p3
12	0	p3
12	0	p3
12	0	p3
12	0	p3
12	0	p3
12	0	p3
12	0	p3
12	0	p3
12	0	p3
12	0	p3
12	0	p3
12	0	p3
12	0	p3
12	0	p3
12	0	p3
12	0	p3
12	0	p3
12	0	p3
12	0	p3
12	0	p3
12	0	p3
12	0	p3
12	0	p3
12	0	p3
12	0	p3
12	0	p3
12	0	p3
12	0	p3
12	0	p3
12	0	p3
12	0	p3
12	0	p3
12	0	p3
12	0	p3
12	0	p3
12	0	p3
12	0	p3
12	0	p3
12	0	p3
12	0	p3
12	0	p3
12	0	p3
12	0	p3
12	0	p3
12	0	p3
12	0	p3
12	0	p3
12	0	p3
12	0	p3
12	0	p3
12	0	p3
12	0	p3
12	0	p3
12	0	p3
12	0	p3
12	0	p3
12	0	p3
12	0	p3
12	0	p3
12	0	p3
12	0	p3
12	0	p3
12	0	p3
12	0	p3
12	0	p3
12	0	p3
12	0	p3
12	0	p3
12	0	p3
12	0	p3
12	0	p3
12	0	p3
12	0	p3
12	0	p3
12	0	p3
12	0	p3
12	0	p3
12	0	p3
12	0	p3
12	0	p3
12	0	p3
12	0	p3
12	0	p3
12	0	p3
12	0	p3
12	0	p3
12	0	p3
12	0	p3
12	0	p3
12	0	p3
12	0	p3
12	0	p3
12	0	p3
12	0	p3
12	0	p3
12	0	p3
12	0	p3
12	0	p3
12	0	p3
12	0	p3
12	0	p3
12	0	p3
12	0	p3
12	0	p3
12	0	p3
12	0	p3
12	0	p3
12	0	p3
12	0	p3
12	0	p3
12	0	p3
12	0	p3
12	0	p3
12	0	p3
12	0	p3
12	0	p3
12	0	p3
12	0	p3
12	0	p3
12	0	p3
12	0	p3
12	0	p3
12	0	p3
12	0	p3
12	0	p3
12	0	p3
12	0	p3
12	0	p3
12	0	p3
12	0	p3
12	0	p3
12	0	p3
12	0	p3
12	0	p3
12	0	p3
12	0	p3
12	0	p3
12	0	p3
12	0	p3
12	0	p3
12	0	p3
12	0	p3
12	0	p3
12	0	p3
12	0	p3
12	0	p3
12	0	p3
12	0	p3
12	0	p3
12	0	p3
12	0	p3
12	0	p3
12	0	p3
12	0	p3
12	0	p3
12	0	p3
12	0	p3
12	0	p3
12	0	p3
12	0	p3
12	0	p3
12	0	p3
12	0	p3
12	0	p3
12	0	p3
12	0	p3
12	0	p3
12	0	p3
12	0	p3
12	0	p3
12	0	p3
12	0	p3
12	0	p3
12	0	p3
12	0	p3
12	0	p3
12	0	p3
12	0	p3
12	0	p3
12	0	p3
12	0	p3
12	0	p3
12	0	p3
12	0	p3
12	0	p3
12	0	p3
12	0	p3
12	0	p3
12	0	p3
12	0	p3
12	0	p3
12	0	p3
12	0	p3
12	0	p3
12	0	p3
12	0	p3
12	0	p3
12	0	p3
12	0	p3
12	0	p3
0.812	1	p1
0.812	1	p1
0.927	1	p1
0.927	1	p1
0.927	1	p1
1.03	1	p1
1.14	1	p1
1.14	1	p1
1.14	1	p1
1.14	1	p1
1.14	1	p1
1.28	1	p1
1.28	1	p1
1.39	1	p1
1.39	1	p1
1.39	1	p1
1.39	1	p1
1.39	1	p1
1.39	1	p1
1.39	1	p1
1.52	1	p1
1.78	1	p1
1.78	1	p1
1.78	1	p1
1.78	1	p1
1.78	1	p1
1.78	1	p1
1.78	1	p1
1.98	1	p1
1.98	1	p1
1.98	1	p1
1.98	1	p1
1.98	1	p1
2.41	1	p1
2.41	1	p1
2.41	1	p1
2.41	1	p1
2.41	1	p1
2.41	1	p1
2.41	1	p1
2.41	1	p1
2.41	1	p1
2.41	1	p1
2.41	1	p1
2.41	1	p1
2.41	1	p1
2.46	1	p1
2.58	1	p1
2.58	1	p1
2.58	1	p1
2.58	1	p1
2.61	1	p1
2.64	1	p1
2.65	1	p1
2.66	1	p1
2.68	1	p1
2.7	1	p1
2.7	1	p1
2.71	1	p1
2.88	1	p1
2.88	1	p1
2.88	1	p1
2.88	1	p1
2.88	1	p1
2.93	1	p1
2.97	1	p1
2.97	1	p1
3.01	1	p1
3.17	1	p1
3.17	1	p1
3.17	1	p1
3.27	1	p1
3.55	1	p1
3.55	1	p1
3.55	1	p1
3.55	1	p1
3.55	1	p1
3.55	1	p1
3.55	1	p1
3.6	1	p1
3.61	1	p1
3.63	1	p1
3.85	1	p1
3.85	1	p1
3.85	1	p1
3.85	1	p1
3.85	1	p1
3.87	1	p1
3.91	1	p1
4.1	1	p1
4.1	1	p1
4.1	1	p1
4.1	1	p1
4.1	1	p1
4.1	1	p1
4.1	1	p1
4.15	1	p1
4.18	1	p1
4.18	1	p1
4.21	1	p1
4.25	1	p1
4.38	1	p1
4.38	1	p1
4.38	1	p1
4.38	1	p1
4.38	1	p1
4.45	1	p1
4.49	1	p1
4.49	1	p1
4.51	1	p1
4.67	1	p1
4.67	1	p1
4.67	1	p1
4.67	1	p1
4.67	1	p1
4.67	1	p1
4.67	1	p1
4.67	1	p1
4.75	1	p1
4.77	1	p1
4.79	1	p1
4.97	1	p1
4.97	1	p1
4.97	1	p1
4.97	1	p1
5.28	1	p1
5.28	1	p1
5.28	1	p1
5.28	1	p1
5.28	1	p1
5.28	1	p1
5.28	1	p1
5.3	1	p1
5.32	1	p1
5.34	1	p1
5.34	1	p1
5.35	1	p1
5.37	1	p1
5.57	1	p1
5.57	1	p1
5.57	1	p1
5.57	1	p1
5.57	1	p1
5.57	1	p1
5.57	1	p1
5.6	1	p1
5.65	1	p1
5.85	1	p1
5.85	1	p1
5.85	1	p1
5.85	1	p1
5.85	1	p1
5.85	1	p1
5.85	1	p1
5.92	1	p1
5.98	1	p1
6.16	1	p1
6.16	1	p1
6.16	1	p1
6.29	1	p1
6.29	1	p1
6.29	1	p1
6.49	1	p1
6.49	1	p1
6.51	1	p1
6.54	1	p1
6.56	1	p1
6.58	1	p1
6.77	1	p1
6.77	1	p1
6.77	1	p1
6.77	1	p1
6.77	1	p1
6.77	1	p1
7.11	1	p1
7.11	1	p1
7.11	1	p1
7.11	1	p1
7.11	1	p1
7.11	1	p1
7.11	1	p1
7.17	1	p1
7.17	1	p1
7.22	1	p1
7.22	1	p1
7.22	1	p1
7.4	1	p1
7.4	1	p1
7.4	1	p1
7.4	1	p1
7.4	1	p1
7.47	1	p1
7.47	1	p1
7.47	1	p1
7.47	1	p1
7.47	1	p1
7.62	1	p1
7.62	1	p1
7.62	1	p1
7.62	1	p1
7.62	1	p1
7.62	1	p1
7.62	1	p1
7.72	1	p1
7.72	1	p1
7.93	1	p1
7.93	1	p1
7.93	1	p1
7.93	1	p1
7.93	1	p1
7.93	1	p1
7.93	1	p1
7.93	1	p1
7.94	1	p1
8.05	1	p1
8.21	1	p1
8.21	1	p1
8.21	1	p1
8.21	1	p1
8.21	1	p1
8.31	1	p1
8.32	1	p1
8.32	1	p1
8.36	1	p1
8.37	1	p1
8.57	1	p1
8.6	1	p1
8.64	1	p1
8.89	1	p1
8.89	1	p1
8.89	1	p1
8.89	1	p1
8.89	1	p1
8.95	1	p1
9.18	1	p1
9.18	1	p1
9.23	1	p1
9.24	1	p1
9.32	1	p1
9.53	1	p1
9.53	1	p1
9.53	1	p1
9.89	1	p1
9.89	1	p1
9.97	1	p1
9.97	1	p1
9.97	1	p1
9.97	1	p1
10.1	1	p1
10.1	1	p1
10.1	1	p1
10.1	1	p1
10.1	1	p1
10.1	1	p1
10.1	1	p1
10.1	1	p1
10.1	1	p1
10.2	1	p1
10.4	1	p1
10.4	1	p1
10.4	1	p1
10.4	1	p1
10.5	1	p1
10.5	1	p1
10.5	1	p1
10.7	1	p1
10.7	1	p1
10.7	1	p1
10.8	1	p1
10.9	1	p1
11.1	1	p1
11.1	1	p1
11.1	1	p1
11.1	1	p1
11.1	1	p1
11.2	1	p1
11.4	1	p1
11.4	1	p1
11.4	1	p1
11.4	1	p1
11.7	1	p1
11.8	1	p1
11.8	1	p1
0.1065	0	p1
0.203	0	p1
0.3155	0	p1
0.414	0	p1
0.52	0	p1
0.6335	0	p1
0.7285	0	p1
0.8695	0	p1
0.9785	0	p1
1.085	0	p1
1.21	0	p1
1.21	0	p1
1.335	0	p1
1.455	0	p1
1.65	0	p1
1.65	0	p1
1.88	0	p1
1.88	0	p1
2.195	0	p1
2.195	0	p1
2.195	0	p1
2.195	0	p1
2.52	0	p1
2.52	0	p1
2.52	0	p1
2.615	0	p1
2.67	0	p1
2.795	0	p1
2.795	0	p1
2.795	0	p1
2.795	0	p1
2.925	0	p1
2.975	0	p1
3.025	0	p1
3.1	0	p1
3.1	0	p1
3.2	0	p1
3.2	0	p1
3.28	0	p1
3.335	0	p1
3.45	0	p1
3.45	0	p1
3.45	0	p1
3.45	0	p1
3.585	0	p1
3.74	0	p1
3.74	0	p1
3.74	0	p1
3.74	0	p1
3.74	0	p1
3.895	0	p1
4.005	0	p1
4.005	0	p1
4.005	0	p1
4.135	0	p1
4.185	0	p1
4.23	0	p1
4.32	0	p1
4.32	0	p1
4.32	0	p1
4.395	0	p1
4.435	0	p1
4.47	0	p1
4.59	0	p1
4.59	0	p1
4.59	0	p1
4.59	0	p1
4.705	0	p1
4.735	0	p1
4.775	0	p1
4.89	0	p1
4.89	0	p1
4.89	0	p1
4.89	0	p1
4.985	0	p1
5.025	0	p1
5.065	0	p1
5.105	0	p1
5.21	0	p1
5.21	0	p1
5.21	0	p1
5.21	0	p1
5.31	0	p1
5.365	0	p1
5.47	0	p1
5.47	0	p1
5.47	0	p1
5.47	0	p1
5.575	0	p1
5.62	0	p1
5.655	0	p1
5.77	0	p1
5.77	0	p1
5.77	0	p1
5.77	0	p1
5.865	0	p1
5.905	0	p1
5.945	0	p1
6.07	0	p1
6.07	0	p1
6.07	0	p1
6.07	0	p1
6.205	0	p1
6.255	0	p1
6.39	0	p1
6.39	0	p1
6.39	0	p1
6.39	0	p1
6.39	0	p1
6.525	0	p1
6.565	0	p1
6.68	0	p1
6.68	0	p1
6.68	0	p1
6.68	0	p1
6.8	0	p1
6.865	0	p1
6.865	0	p1
6.935	0	p1
7.025	0	p1
7.025	0	p1
7.025	0	p1
7.12	0	p1
7.145	0	p1
7.2	0	p1
7.31	0	p1
7.31	0	p1
7.31	0	p1
7.31	0	p1
7.435	0	p1
7.545	0	p1
7.545	0	p1
7.545	0	p1
7.545	0	p1
7.67	0	p1
7.67	0	p1
7.825	0	p1
7.825	0	p1
7.825	0	p1
7.825	0	p1
7.825	0	p1
7.975	0	p1
8.13	0	p1
8.13	0	p1
8.13	0	p1
8.13	0	p1
8.25	0	p1
8.295	0	p1
8.35	0	p1
8.475	0	p1
8.475	0	p1
8.475	0	p1
8.475	0	p1
8.58	0	p1
8.62	0	p1
8.66	0	p1
8.78	0	p1
8.78	0	p1
8.78	0	p1
8.78	0	p1
8.895	0	p1
8.94	0	p1
8.995	0	p1
9.09	0	p1
9.09	0	p1
9.09	0	p1
9.09	0	p1
9.215	0	p1
9.26	0	p1
9.31	0	p1
9.43	0	p1
9.43	0	p1
9.43	0	p1
9.43	0	p1
9.575	0	p1
9.575	0	p1
9.755	0	p1
9.755	0	p1
9.755	0	p1
9.755	0	p1
9.755	0	p1
9.755	0	p1
9.93	0	p1
9.93	0	p1
10.035	0	p1
10.035	0	p1
10.15	0	p1
10.15	0	p1
10.15	0	p1
10.15	0	p1
10.15	0	p1
10.15	0	p1
10.15	0	p1
10.15	0	p1
10.15	0	p1
10.15	0	p1
10.15	0	p1
10.15	0	p1
10.15	0	p1
10.15	0	p1
10.15	0	p1
10.3	0	p1
10.3	0	p1
10.3	0	p1
10.3	0	p1
10.3	0	p1
10.3	0	p1
10.3	0	p1
10.3	0	p1
10.3	0	p1
10.3	0	p1
10.3	0	p1
10.3	0	p1
10.3	0	p1
10.3	0	p1
10.3	0	p1
10.3	0	p1
10.3	0	p1
10.3	0	p1
10.3	0	p1
10.3	0	p1
10.3	0	p1
10.3	0	p1
10.3	0	p1
10.3	0	p1
10.3	0	p1
10.3	0	p1
10.3	0	p1
10.3	0	p1
10.3	0	p1
10.3	0	p1
10.3	0	p1
10.45	0	p1
10.45	0	p1
10.45	0	p1
10.45	0	p1
10.45	0	p1
10.45	0	p1
10.45	0	p1
10.45	0	p1
10.45	0	p1
10.45	0	p1
10.45	0	p1
10.45	0	p1
10.45	0	p1
10.45	0	p1
10.45	0	p1
10.6	0	p1
10.6	0	p1
10.6	0	p1
10.6	0	p1
10.6	0	p1
10.6	0	p1
10.6	0	p1
10.6	0	p1
10.6	0	p1
10.6	0	p1
10.6	0	p1
10.6	0	p1
10.6	0	p1
10.6	0	p1
10.6	0	p1
10.6	0	p1
10.6	0	p1
10.6	0	p1
10.6	0	p1
10.6	0	p1
10.6	0	p1
10.6	0	p1
10.6	0	p1
10.6	0	p1
10.6	0	p1
10.6	0	p1
10.6	0	p1
10.6	0	p1
10.6	0	p1
10.6	0	p1
10.6	0	p1
10.75	0	p1
10.75	0	p1
10.75	0	p1
10.75	0	p1
10.75	0	p1
10.75	0	p1
10.75	0	p1
10.75	0	p1
10.75	0	p1
10.75	0	p1
10.75	0	p1
10.75	0	p1
10.75	0	p1
10.75	0	p1
10.75	0	p1
10.75	0	p1
10.85	0	p1
10.85	0	p1
10.85	0	p1
10.85	0	p1
10.85	0	p1
10.85	0	p1
10.85	0	p1
10.85	0	p1
10.85	0	p1
10.85	0	p1
10.85	0	p1
10.85	0	p1
10.85	0	p1
10.85	0	p1
10.85	0	p1
11	0	p1
11	0	p1
11	0	p1
11	0	p1
11	0	p1
11	0	p1
11	0	p1
11	0	p1
11	0	p1
11	0	p1
11	0	p1
11	0	p1
11	0	p1
11	0	p1
11	0	p1
11	0	p1
11	0	p1
11	0	p1
11	0	p1
11	0	p1
11	0	p1
11	0	p1
11	0	p1
11	0	p1
11	0	p1
11	0	p1
11	0	p1
11	0	p1
11	0	p1
11	0	p1
11	0	p1
11.15	0	p1
11.15	0	p1
11.15	0	p1
11.15	0	p1
11.15	0	p1
11.15	0	p1
11.15	0	p1
11.15	0	p1
11.15	0	p1
11.15	0	p1
11.15	0	p1
11.15	0	p1
11.15	0	p1
11.15	0	p1
11.15	0	p1
11.15	0	p1
11.3	0	p1
11.3	0	p1
11.3	0	p1
11.3	0	p1
11.3	0	p1
11.3	0	p1
11.3	0	p1
11.3	0	p1
11.3	0	p1
11.3	0	p1
11.3	0	p1
11.3	0	p1
11.3	0	p1
11.3	0	p1
11.3	0	p1
11.3	0	p1
11.3	0	p1
11.3	0	p1
11.3	0	p1
11.3	0	p1
11.3	0	p1
11.3	0	p1
11.3	0	p1
11.3	0	p1
11.3	0	p1
11.3	0	p1
11.3	0	p1
11.3	0	p1
11.3	0	p1
11.3	0	p1
11.3	0	p1
11.45	0	p1
11.45	0	p1
11.45	0	p1
11.45	0	p1
11.45	0	p1
11.45	0	p1
11.45	0	p1
11.45	0	p1
11.45	0	p1
11.45	0	p1
11.45	0	p1
11.45	0	p1
11.45	0	p1
11.45	0	p1
11.45	0	p1
11.6	0	p1
11.6	0	p1
11.6	0	p1
11.6	0	p1
11.6	0	p1
11.6	0	p1
11.6	0	p1
11.6	0	p1
11.6	0	p1
11.6	0	p1
11.6	0	p1
11.6	0	p1
11.6	0	p1
11.6	0	p1
11.6	0	p1
11.6	0	p1
11.6	0	p1
11.6	0	p1
11.6	0	p1
11.6	0	p1
11.6	0	p1
11.6	0	p1
11.6	0	p1
11.6	0	p1
11.6	0	p1
11.6	0	p1
11.6	0	p1
11.6	0	p1
11.6	0	p1
11.6	0	p1
11.6	0	p1
11.8	0	p1
11.8	0	p1
11.8	0	p1
11.8	0	p1
11.8	0	p1
11.8	0	p1
11.8	0	p1
11.8	0	p1
11.8	0	p1
11.8	0	p1
11.8	0	p1
11.8	0	p1
11.8	0	p1
11.8	0	p1
11.8	0	p1
11.8	0	p1
11.8	0	p1
11.8	0	p1
11.8	0	p1
11.8	0	p1
11.8	0	p1
11.8	0	p1
11.8	0	p1
11.8	0	p1
11.8	0	p1
11.8	0	p1
11.8	0	p1
11.8	0	p1
11.8	0	p1
11.8	0	p1
11.8	0	p1
11.8	0	p1
11.8	0	p1
11.8	0	p1
11.8	0	p1
11.8	0	p1
11.8	0	p1
11.8	0	p1
11.8	0	p1
11.8	0	p1
11.8	0	p1
11.8	0	p1
11.8	0	p1
11.8	0	p1
11.8	0	p1
11.8	0	p1
11.8	0	p1
11.8	0	p1
11.8	0	p1
11.8	0	p1
11.8	0	p1
11.8	0	p1
11.8	0	p1
11.8	0	p1
11.8	0	p1
11.8	0	p1
11.8	0	p1
11.8	0	p1
11.8	0	p1
11.8	0	p1
11.8	0	p1
11.8	0	p1
11.8	0	p1
11.8	0	p1
11.8	0	p1
11.8	0	p1
11.8	0	p1
11.8	0	p1
11.8	0	p1
11.8	0	p1
11.8	0	p1
11.8	0	p1
11.8	0	p1
11.8	0	p1
11.8	0	p1
11.8	0	p1
11.8	0	p1
11.8	0	p1
11.8	0	p1
11.8	0	p1
11.8	0	p1
11.8	0	p1
11.8	0	p1
11.8	0	p1
11.8	0	p1
11.8	0	p1
11.8	0	p1
11.8	0	p1
11.8	0	p1
11.8	0	p1
11.8	0	p1
11.8	0	p1
11.8	0	p1
11.8	0	p1
11.8	0	p1
11.8	0	p1
11.8	0	p1
11.8	0	p1
11.8	0	p1
11.8	0	p1
11.8	0	p1
11.8	0	p1
11.8	0	p1
11.8	0	p1
11.8	0	p1
11.8	0	p1
11.8	0	p1
11.8	0	p1
11.8	0	p1
11.8	0	p1
11.8	0	p1
11.8	0	p1
11.8	0	p1
11.8	0	p1
11.8	0	p1
11.8	0	p1
11.8	0	p1
11.8	0	p1
11.8	0	p1
11.8	0	p1
11.8	0	p1
11.8	0	p1
11.8	0	p1
11.8	0	p1
11.8	0	p1
11.8	0	p1
11.8	0	p1
11.8	0	p1
11.8	0	p1
11.8	0	p1
11.8	0	p1
11.8	0	p1
11.8	0	p1
11.8	0	p1
11.8	0	p1
11.8	0	p1
11.8	0	p1
11.8	0	p1
11.8	0	p1
11.8	0	p1
11.8	0	p1
11.8	0	p1
11.8	0	p1
11.8	0	p1
11.8	0	p1
11.8	0	p1
11.8	0	p1
11.8	0	p1
11.8	0	p1
11.8	0	p1
11.8	0	p1
11.8	0	p1
11.8	0	p1
11.8	0	p1
11.8	0	p1
11.8	0	p1
11.8	0	p1
11.8	0	p1
11.8	0	p1
11.8	0	p1
11.8	0	p1
11.8	0	p1
11.8	0	p1
11.8	0	p1
11.8	0	p1
11.8	0	p1
11.8	0	p1
11.8	0	p1
11.8	0	p1
11.8	0	p1
11.8	0	p1
11.8	0	p1
11.8	0	p1
11.8	0	p1
11.8	0	p1
11.8	0	p1
11.8	0	p1
11.8	0	p1
11.8	0	p1
11.8	0	p1
11.8	0	p1
11.8	0	p1
11.8	0	p1
11.8	0	p1
11.8	0	p1
11.8	0	p1
11.8	0	p1
11.8	0	p1
11.8	0	p1
11.8	0	p1
11.8	0	p1
11.8	0	p1
11.8	0	p1
11.8	0	p1
11.8	0	p1
11.8	0	p1
11.8	0	p1
11.8	0	p1
11.8	0	p1
11.8	0	p1
11.8	0	p1
11.8	0	p1
11.8	0	p1
11.8	0	p1
11.8	0	p1
11.8	0	p1
11.8	0	p1
11.8	0	p1
11.8	0	p1
11.8	0	p1
11.8	0	p1
11.8	0	p1
11.8	0	p1
11.8	0	p1
11.8	0	p1
11.8	0	p1
11.8	0	p1
11.8	0	p1
11.8	0	p1
11.8	0	p1
11.8	0	p1
11.8	0	p1
11.8	0	p1
11.8	0	p1
11.8	0	p1
11.8	0	p1
11.8	0	p1
11.8	0	p1
11.8	0	p1
11.8	0	p1
11.8	0	p1
11.8	0	p1
11.8	0	p1
11.8	0	p1
11.8	0	p1
11.8	0	p1
11.8	0	p1
11.8	0	p1
11.8	0	p1
11.8	0	p1
11.8	0	p1
11.8	0	p1
11.8	0	p1
11.8	0	p1
11.8	0	p1
11.8	0	p1
11.8	0	p1
11.8	0	p1
11.8	0	p1
11.8	0	p1
11.8	0	p1
11.8	0	p1
11.8	0	p1
11.8	0	p1
11.8	0	p1
11.8	0	p1
11.8	0	p1
11.8	0	p1
11.8	0	p1
11.8	0	p1
11.8	0	p1
11.8	0	p1
11.8	0	p1
11.8	0	p1
11.8	0	p1
11.8	0	p1
11.8	0	p1
11.8	0	p1
11.8	0	p1
11.8	0	p1
11.8	0	p1
11.8	0	p1
11.8	0	p1
11.8	0	p1
11.8	0	p1
11.8	0	p1
11.8	0	p1
11.8	0	p1
11.8	0	p1
11.8	0	p1
11.8	0	p1
11.8	0	p1
11.8	0	p1
11.8	0	p1
11.8	0	p1
11.8	0	p1
11.8	0	p1
11.8	0	p1
11.8	0	p1
11.8	0	p1
11.8	0	p1
11.8	0	p1
11.8	0	p1
11.8	0	p1
11.8	0	p1
11.8	0	p1
11.8	0	p1
11.8	0	p1
11.8	0	p1
11.8	0	p1
11.8	0	p1
11.8	0	p1
11.8	0	p1
11.8	0	p1
11.8	0	p1
11.8	0	p1
11.8	0	p1
11.8	0	p1
11.8	0	p1
11.8	0	p1
11.8	0	p1
11.8	0	p1
11.8	0	p1
11.8	0	p1
11.8	0	p1
11.8	0	p1
11.8	0	p1
11.8	0	p1
11.8	0	p1
11.8	0	p1
11.8	0	p1
11.8	0	p1
11.8	0	p1
11.8	0	p1
11.8	0	p1
11.8	0	p1
11.8	0	p1
11.8	0	p1
11.8	0	p1
11.8	0	p1
11.8	0	p1
11.8	0	p1
11.8	0	p1
11.8	0	p1
11.8	0	p1
11.8	0	p1
11.8	0	p1
11.8	0	p1
11.8	0	p1
11.8	0	p1
11.8	0	p1
11.8	0	p1
11.8	0	p1
11.8	0	p1
11.8	0	p1
11.8	0	p1
11.8	0	p1
11.8	0	p1
11.8	0	p1
11.8	0	p1
11.8	0	p1
11.8	0	p1
11.8	0	p1
11.8	0	p1
11.8	0	p1
11.8	0	p1
11.8	0	p1
11.8	0	p1
11.8	0	p1
11.8	0	p1
11.8	0	p1
11.8	0	p1
11.8	0	p1
11.8	0	p1
11.8	0	p1
11.8	0	p1
11.8	0	p1
11.8	0	p1
11.8	0	p1
11.8	0	p1
11.8	0	p1
11.8	0	p1
11.8	0	p1
11.8	0	p1
11.8	0	p1
11.8	0	p1
11.8	0	p1
11.8	0	p1
11.8	0	p1
11.8	0	p1
11.8	0	p1
11.8	0	p1
11.8	0	p1
11.8	0	p1
11.8	0	p1
11.8	0	p1
11.8	0	p1
11.8	0	p1
11.8	0	p1
11.8	0	p1
11.8	0	p1
11.8	0	p1
11.8	0	p1
11.8	0	p1
11.8	0	p1
11.8	0	p1
11.8	0	p1
11.8	0	p1
11.8	0	p1
11.8	0	p1
11.8	0	p1
11.8	0	p1
11.8	0	p1
11.8	0	p1
11.8	0	p1
11.8	0	p1
11.8	0	p1
11.8	0	p1
11.8	0	p1
11.8	0	p1
11.8	0	p1
11.8	0	p1
11.8	0	p1
11.8	0	p1
11.8	0	p1
11.8	0	p1
11.8	0	p1
11.8	0	p1
11.8	0	p1
11.8	0	p1
11.8	0	p1
11.8	0	p1
11.8	0	p1
11.8	0	p1
11.8	0	p1
11.8	0	p1
11.8	0	p1
11.8	0	p1
11.8	0	p1
11.8	0	p1
11.8	0	p1
11.8	0	p1
11.8	0	p1
11.8	0	p1
11.8	0	p1
11.8	0	p1
11.8	0	p1
11.8	0	p1
11.8	0	p1
11.8	0	p1
11.8	0	p1
11.8	0	p1
11.8	0	p1
11.8	0	p1
11.8	0	p1
11.8	0	p1
11.8	0	p1
11.8	0	p1
11.8	0	p1
11.8	0	p1
11.8	0	p1
11.8	0	p1
11.8	0	p1
11.8	0	p1
11.8	0	p1
11.8	0	p1
11.8	0	p1
11.8	0	p1
11.8	0	p1
11.8	0	p1
11.8	0	p1
11.8	0	p1
11.8	0	p1
11.8	0	p1
11.8	0	p1
11.8	0	p1
11.8	0	p1
11.8	0	p1
11.8	0	p1
11.8	0	p1
11.8	0	p1
11.8	0	p1
11.8	0	p1
11.8	0	p1
11.8	0	p1
11.8	0	p1
11.8	0	p1
11.8	0	p1
11.8	0	p1
11.8	0	p1
11.8	0	p1
11.8	0	p1
11.8	0	p1
11.8	0	p1
11.8	0	p1
11.8	0	p1
11.8	0	p1
11.8	0	p1
11.8	0	p1
11.8	0	p1
11.8	0	p1
11.8	0	p1
11.8	0	p1
11.8	0	p1
11.8	0	p1
11.8	0	p1
11.8	0	p1
11.8	0	p1
11.8	0	p1
11.8	0	p1
11.8	0	p1
11.8	0	p1
11.8	0	p1
11.8	0	p1
11.8	0	p1
11.8	0	p1
11.8	0	p1
11.8	0	p1
11.8	0	p1
11.8	0	p1
11.8	0	p1
11.8	0	p1
11.8	0	p1
11.8	0	p1
11.8	0	p1
0.655	1	d3
0.753	1	d3
0.753	1	d3
0.753	1	d3
0.753	1	d3
0.753	1	d3
0.753	1	d3
0.811	1	d3
0.811	1	d3
0.898	1	d3
0.898	1	d3
0.898	1	d3
1.01	1	d3
1.01	1	d3
1.07	1	d3
1.07	1	d3
1.07	1	d3
1.16	1	d3
1.2	1	d3
1.2	1	d3
1.26	1	d3
1.35	1	d3
1.35	1	d3
1.35	1	d3
1.35	1	d3
1.35	1	d3
1.43	1	d3
1.54	1	d3
1.54	1	d3
1.54	1	d3
1.54	1	d3
1.58	1	d3
1.58	1	d3
1.58	1	d3
1.67	1	d3
1.67	1	d3
1.67	1	d3
1.67	1	d3
1.67	1	d3
1.77	1	d3
1.77	1	d3
1.77	1	d3
1.77	1	d3
1.77	1	d3
1.81	1	d3
1.81	1	d3
1.96	1	d3
1.96	1	d3
2.14	1	d3
2.14	1	d3
2.14	1	d3
2.14	1	d3
2.14	1	d3
2.14	1	d3
2.14	1	d3
2.14	1	d3
2.14	1	d3
2.23	1	d3
2.23	1	d3
2.32	1	d3
2.32	1	d3
2.32	1	d3
2.32	1	d3
2.39	1	d3
2.39	1	d3
2.39	1	d3
2.45	1	d3
2.45	1	d3
2.45	1	d3
2.45	1	d3
2.51	1	d3
2.51	1	d3
2.51	1	d3
2.59	1	d3
2.59	1	d3
2.59	1	d3
2.59	1	d3
2.68	1	d3
2.68	1	d3
2.68	1	d3
2.68	1	d3
2.68	1	d3
2.68	1	d3
2.78	1	d3
2.78	1	d3
2.78	1	d3
3.01	1	d3
3.01	1	d3
3.01	1	d3
3.01	1	d3
3.01	1	d3
3.01	1	d3
3.01	1	d3
3.01	1	d3
3.01	1	d3
3.17	1	d3
3.27	1	d3
3.27	1	d3
3.27	1	d3
3.27	1	d3
3.27	1	d3
3.35	1	d3
3.42	1	d3
3.42	1	d3
3.42	1	d3
3.49	1	d3
3.49	1	d3
3.49	1	d3
3.49	1	d3
3.49	1	d3
3.55	1	d3
3.55	1	d3
3.55	1	d3
3.55	1	d3
3.64	1	d3
3.64	1	d3
3.64	1	d3
3.64	1	d3
3.64	1	d3
3.64	1	d3
3.72	1	d3
3.78	1	d3
3.84	1	d3
3.84	1	d3
3.84	1	d3
3.84	1	d3
3.84	1	d3
3.93	1	d3
4	1	d3
4	1	d3
4	1	d3
4.11	1	d3
4.11	1	d3
4.11	1	d3
4.11	1	d3
4.11	1	d3
4.2	1	d3
4.2	1	d3
4.2	1	d3
4.32	1	d3
4.39	1	d3
4.39	1	d3
4.39	1	d3
4.45	1	d3
4.45	1	d3
4.52	1	d3
4.52	1	d3
4.68	1	d3
4.68	1	d3
4.81	1	d3
5.09	1	d3
5.09	1	d3
5.1	1	d3
5.15	1	d3
5.54	1	d3
5.54	1	d3
5.54	1	d3
5.54	1	d3
5.54	1	d3
5.54	1	d3
5.56	1	d3
5.59	1	d3
5.61	1	d3
5.62	1	d3
5.64	1	d3
5.67	1	d3
6.21	1	d3
6.21	1	d3
6.21	1	d3
6.21	1	d3
6.21	1	d3
6.21	1	d3
6.21	1	d3
6.26	1	d3
6.34	1	d3
6.38	1	d3
6.42	1	d3
6.45	1	d3
6.48	1	d3
6.48	1	d3
6.51	1	d3
6.85	1	d3
6.85	1	d3
6.85	1	d3
6.85	1	d3
6.85	1	d3
6.93	1	d3
6.95	1	d3
6.95	1	d3
6.98	1	d3
6.99	1	d3
7.03	1	d3
7.03	1	d3
7.04	1	d3
7.05	1	d3
7.07	1	d3
7.45	1	d3
7.45	1	d3
7.45	1	d3
7.45	1	d3
7.45	1	d3
7.45	1	d3
7.47	1	d3
7.55	1	d3
7.64	1	d3
7.77	1	d3
8.15	1	d3
8.15	1	d3
8.15	1	d3
8.15	1	d3
8.15	1	d3
8.15	1	d3
8.15	1	d3
8.15	1	d3
8.17	1	d3
8.22	1	d3
8.36	1	d3
8.4	1	d3
8.43	1	d3
8.43	1	d3
8.46	1	d3
8.76	1	d3
8.76	1	d3
8.76	1	d3
8.76	1	d3
8.76	1	d3
8.77	1	d3
8.83	1	d3
8.98	1	d3
9.04	1	d3
9.09	1	d3
9.13	1	d3
9.41	1	d3
9.41	1	d3
9.41	1	d3
9.41	1	d3
9.41	1	d3
9.41	1	d3
9.41	1	d3
9.45	1	d3
9.51	1	d3
9.6	1	d3
9.64	1	d3
9.66	1	d3
9.68	1	d3
9.72	1	d3
9.72	1	d3
10	1	d3
10	1	d3
10	1	d3
10.1	1	d3
10.2	1	d3
10.2	1	d3
10.2	1	d3
10.2	1	d3
10.3	1	d3
10.7	1	d3
10.7	1	d3
10.7	1	d3
10.7	1	d3
10.7	1	d3
10.7	1	d3
10.7	1	d3
10.8	1	d3
11	1	d3
11.4	1	d3
11.4	1	d3
11.4	1	d3
11.4	1	d3
11.5	1	d3
11.5	1	d3
11.6	1	d3
11.7	1	d3
11.9	1	d3
11.9	1	d3
12	1	d3
0.117	0	d3
0.2235	0	d3
0.3395	0	d3
0.4555	0	d3
0.5645	0	d3
0.6805	0	d3
0.782	0	d3
0.954	0	d3
1.04	0	d3
1.115	0	d3
1.23	0	d3
1.365	0	d3
1.485	0	d3
1.625	0	d3
1.72	0	d3
1.885	0	d3
1.885	0	d3
2.09	0	d3
2.185	0	d3
2.275	0	d3
2.355	0	d3
2.42	0	d3
2.55	0	d3
2.55	0	d3
2.635	0	d3
2.73	0	d3
2.895	0	d3
2.895	0	d3
2.895	0	d3
3.05	0	d3
3.13	0	d3
3.22	0	d3
3.31	0	d3
3.385	0	d3
3.455	0	d3
3.52	0	d3
3.595	0	d3
3.68	0	d3
3.75	0	d3
3.885	0	d3
3.885	0	d3
4.055	0	d3
4.055	0	d3
4.155	0	d3
4.155	0	d3
4.26	0	d3
4.26	0	d3
4.355	0	d3
4.42	0	d3
4.42	0	d3
4.485	0	d3
4.6	0	d3
4.6	0	d3
4.6	0	d3
4.745	0	d3
4.745	0	d3
4.745	0	d3
4.88	0	d3
4.88	0	d3
4.88	0	d3
5.02	0	d3
5.02	0	d3
5.02	0	d3
5.125	0	d3
5.175	0	d3
5.225	0	d3
5.395	0	d3
5.395	0	d3
5.395	0	d3
5.395	0	d3
5.395	0	d3
5.395	0	d3
5.575	0	d3
5.625	0	d3
5.665	0	d3
5.715	0	d3
5.765	0	d3
5.815	0	d3
5.865	0	d3
6.055	0	d3
6.055	0	d3
6.055	0	d3
6.055	0	d3
6.055	0	d3
6.055	0	d3
6.255	0	d3
6.305	0	d3
6.355	0	d3
6.41	0	d3
6.46	0	d3
6.495	0	d3
6.68	0	d3
6.68	0	d3
6.68	0	d3
6.68	0	d3
6.68	0	d3
6.68	0	d3
6.855	0	d3
6.905	0	d3
6.955	0	d3
7.01	0	d3
7.055	0	d3
7.105	0	d3
7.29	0	d3
7.29	0	d3
7.29	0	d3
7.29	0	d3
7.29	0	d3
7.29	0	d3
7.46	0	d3
7.51	0	d3
7.555	0	d3
7.605	0	d3
7.655	0	d3
7.71	0	d3
7.755	0	d3
7.805	0	d3
7.995	0	d3
7.995	0	d3
7.995	0	d3
7.995	0	d3
7.995	0	d3
7.995	0	d3
8.2	0	d3
8.24	0	d3
8.285	0	d3
8.335	0	d3
8.38	0	d3
8.425	0	d3
8.615	0	d3
8.615	0	d3
8.615	0	d3
8.615	0	d3
8.615	0	d3
8.615	0	d3
8.615	0	d3
8.795	0	d3
8.845	0	d3
8.885	0	d3
8.935	0	d3
8.985	0	d3
9.02	0	d3
9.08	0	d3
9.125	0	d3
9.27	0	d3
9.27	0	d3
9.27	0	d3
9.27	0	d3
9.27	0	d3
9.27	0	d3
9.44	0	d3
9.495	0	d3
9.54	0	d3
9.585	0	d3
9.63	0	d3
9.675	0	d3
9.725	0	d3
9.875	0	d3
9.875	0	d3
9.875	0	d3
9.875	0	d3
9.875	0	d3
10.05	0	d3
10.05	0	d3
10.05	0	d3
10.05	0	d3
10.05	0	d3
10.05	0	d3
10.05	0	d3
10.05	0	d3
10.05	0	d3
10.05	0	d3
10.05	0	d3
10.05	0	d3
10.05	0	d3
10.15	0	d3
10.15	0	d3
10.15	0	d3
10.15	0	d3
10.15	0	d3
10.15	0	d3
10.15	0	d3
10.15	0	d3
10.15	0	d3
10.15	0	d3
10.15	0	d3
10.15	0	d3
10.15	0	d3
10.25	0	d3
10.25	0	d3
10.25	0	d3
10.25	0	d3
10.25	0	d3
10.25	0	d3
10.25	0	d3
10.25	0	d3
10.25	0	d3
10.25	0	d3
10.25	0	d3
10.25	0	d3
10.25	0	d3
10.35	0	d3
10.35	0	d3
10.35	0	d3
10.35	0	d3
10.35	0	d3
10.35	0	d3
10.35	0	d3
10.35	0	d3
10.35	0	d3
10.35	0	d3
10.35	0	d3
10.35	0	d3
10.35	0	d3
10.55	0	d3
10.55	0	d3
10.55	0	d3
10.55	0	d3
10.55	0	d3
10.55	0	d3
10.55	0	d3
10.55	0	d3
10.55	0	d3
10.55	0	d3
10.55	0	d3
10.55	0	d3
10.55	0	d3
10.55	0	d3
10.55	0	d3
10.55	0	d3
10.55	0	d3
10.55	0	d3
10.55	0	d3
10.55	0	d3
10.55	0	d3
10.55	0	d3
10.55	0	d3
10.55	0	d3
10.55	0	d3
10.55	0	d3
10.55	0	d3
10.55	0	d3
10.55	0	d3
10.55	0	d3
10.55	0	d3
10.55	0	d3
10.55	0	d3
10.55	0	d3
10.55	0	d3
10.55	0	d3
10.55	0	d3
10.55	0	d3
10.55	0	d3
10.75	0	d3
10.75	0	d3
10.75	0	d3
10.75	0	d3
10.75	0	d3
10.75	0	d3
10.75	0	d3
10.75	0	d3
10.75	0	d3
10.75	0	d3
10.75	0	d3
10.75	0	d3
10.75	0	d3
10.85	0	d3
10.85	0	d3
10.85	0	d3
10.85	0	d3
10.85	0	d3
10.85	0	d3
10.85	0	d3
10.85	0	d3
10.85	0	d3
10.85	0	d3
10.85	0	d3
10.85	0	d3
10.85	0	d3
10.95	0	d3
10.95	0	d3
10.95	0	d3
10.95	0	d3
10.95	0	d3
10.95	0	d3
10.95	0	d3
10.95	0	d3
10.95	0	d3
10.95	0	d3
10.95	0	d3
10.95	0	d3
10.95	0	d3
11.05	0	d3
11.05	0	d3
11.05	0	d3
11.05	0	d3
11.05	0	d3
11.05	0	d3
11.05	0	d3
11.05	0	d3
11.05	0	d3
11.05	0	d3
11.05	0	d3
11.05	0	d3
11.05	0	d3
11.25	0	d3
11.25	0	d3
11.25	0	d3
11.25	0	d3
11.25	0	d3
11.25	0	d3
11.25	0	d3
11.25	0	d3
11.25	0	d3
11.25	0	d3
11.25	0	d3
11.25	0	d3
11.25	0	d3
11.25	0	d3
11.25	0	d3
11.25	0	d3
11.25	0	d3
11.25	0	d3
11.25	0	d3
11.25	0	d3
11.25	0	d3
11.25	0	d3
11.25	0	d3
11.25	0	d3
11.25	0	d3
11.25	0	d3
11.25	0	d3
11.25	0	d3
11.25	0	d3
11.25	0	d3
11.25	0	d3
11.25	0	d3
11.25	0	d3
11.25	0	d3
11.25	0	d3
11.25	0	d3
11.25	0	d3
11.25	0	d3
11.25	0	d3
11.45	0	d3
11.45	0	d3
11.45	0	d3
11.45	0	d3
11.45	0	d3
11.45	0	d3
11.45	0	d3
11.45	0	d3
11.45	0	d3
11.45	0	d3
11.45	0	d3
11.45	0	d3
11.45	0	d3
11.55	0	d3
11.55	0	d3
11.55	0	d3
11.55	0	d3
11.55	0	d3
11.55	0	d3
11.55	0	d3
11.55	0	d3
11.55	0	d3
11.55	0	d3
11.55	0	d3
11.55	0	d3
11.55	0	d3
11.65	0	d3
11.65	0	d3
11.65	0	d3
11.65	0	d3
11.65	0	d3
11.65	0	d3
11.65	0	d3
11.65	0	d3
11.65	0	d3
11.65	0	d3
11.65	0	d3
11.65	0	d3
11.65	0	d3
11.8	0	d3
11.8	0	d3
11.8	0	d3
11.8	0	d3
11.8	0	d3
11.8	0	d3
11.8	0	d3
11.8	0	d3
11.8	0	d3
11.8	0	d3
11.8	0	d3
11.8	0	d3
11.8	0	d3
11.8	0	d3
11.8	0	d3
11.8	0	d3
11.8	0	d3
11.8	0	d3
11.8	0	d3
11.8	0	d3
11.8	0	d3
11.8	0	d3
11.8	0	d3
11.8	0	d3
11.8	0	d3
11.8	0	d3
12	0	d3
12	0	d3
12	0	d3
12	0	d3
12	0	d3
12	0	d3
12	0	d3
12	0	d3
12	0	d3
12	0	d3
12	0	d3
12	0	d3
12	0	d3
12	0	d3
12	0	d3
12	0	d3
12	0	d3
12	0	d3
12	0	d3
12	0	d3
12	0	d3
12	0	d3
12	0	d3
12	0	d3
12	0	d3
12	0	d3
12	0	d3
12	0	d3
12	0	d3
12	0	d3
12	0	d3
12	0	d3
12	0	d3
12	0	d3
12	0	d3
12	0	d3
12	0	d3
12	0	d3
12	0	d3
12	0	d3
12	0	d3
12	0	d3
12	0	d3
12	0	d3
12	0	d3
12	0	d3
12	0	d3
12	0	d3
12	0	d3
12	0	d3
12	0	d3
12	0	d3
12	0	d3
12	0	d3
12	0	d3
12	0	d3
12	0	d3
12	0	d3
12	0	d3
12	0	d3
12	0	d3
12	0	d3
12	0	d3
12	0	d3
12	0	d3
12	0	d3
12	0	d3
12	0	d3
12	0	d3
12	0	d3
12	0	d3
12	0	d3
12	0	d3
12	0	d3
12	0	d3
12	0	d3
12	0	d3
12	0	d3
12	0	d3
12	0	d3
12	0	d3
12	0	d3
12	0	d3
12	0	d3
12	0	d3
12	0	d3
12	0	d3
12	0	d3
12	0	d3
12	0	d3
12	0	d3
12	0	d3
12	0	d3
12	0	d3
12	0	d3
12	0	d3
12	0	d3
12	0	d3
12	0	d3
12	0	d3
12	0	d3
12	0	d3
12	0	d3
12	0	d3
12	0	d3
12	0	d3
12	0	d3
12	0	d3
12	0	d3
12	0	d3
12	0	d3
12	0	d3
12	0	d3
12	0	d3
12	0	d3
12	0	d3
12	0	d3
12	0	d3
12	0	d3
12	0	d3
12	0	d3
12	0	d3
12	0	d3
12	0	d3
12	0	d3
12	0	d3
12	0	d3
12	0	d3
12	0	d3
12	0	d3
12	0	d3
12	0	d3
12	0	d3
12	0	d3
12	0	d3
12	0	d3
12	0	d3
12	0	d3
12	0	d3
12	0	d3
12	0	d3
12	0	d3
12	0	d3
12	0	d3
12	0	d3
12	0	d3
12	0	d3
12	0	d3
12	0	d3
12	0	d3
12	0	d3
12	0	d3
12	0	d3
12	0	d3
12	0	d3
12	0	d3
12	0	d3
12	0	d3
12	0	d3
12	0	d3
12	0	d3
12	0	d3
12	0	d3
12	0	d3
12	0	d3
12	0	d3
12	0	d3
12	0	d3
12	0	d3
12	0	d3
12	0	d3
12	0	d3
12	0	d3
12	0	d3
12	0	d3
12	0	d3
12	0	d3
12	0	d3
12	0	d3
12	0	d3
12	0	d3
12	0	d3
12	0	d3
12	0	d3
12	0	d3
12	0	d3
12	0	d3
12	0	d3
12	0	d3
12	0	d3
12	0	d3
12	0	d3
12	0	d3
12	0	d3
12	0	d3
12	0	d3
12	0	d3
12	0	d3
12	0	d3
12	0	d3
12	0	d3
12	0	d3
12	0	d3
12	0	d3
12	0	d3
12	0	d3
12	0	d3
12	0	d3
12	0	d3
12	0	d3
12	0	d3
12	0	d3
12	0	d3
12	0	d3
12	0	d3
12	0	d3
12	0	d3
12	0	d3
12	0	d3
12	0	d3
12	0	d3
12	0	d3
12	0	d3
12	0	d3
12	0	d3
12	0	d3
12	0	d3
12	0	d3
12	0	d3
12	0	d3
12	0	d3
12	0	d3
12	0	d3
12	0	d3
12	0	d3
12	0	d3
12	0	d3
12	0	d3
12	0	d3
12	0	d3
12	0	d3
12	0	d3
12	0	d3
12	0	d3
12	0	d3
12	0	d3
12	0	d3
12	0	d3
12	0	d3
12	0	d3
12	0	d3
12	0	d3
12	0	d3
12	0	d3
12	0	d3
12	0	d3
12	0	d3
12	0	d3
12	0	d3
12	0	d3
12	0	d3
12	0	d3
12	0	d3
12	0	d3
12	0	d3
12	0	d3
12	0	d3
12	0	d3
12	0	d3
12	0	d3
12	0	d3
12	0	d3
12	0	d3
12	0	d3
12	0	d3
12	0	d3
12	0	d3
12	0	d3
12	0	d3
12	0	d3
12	0	d3
12	0	d3
12	0	d3
12	0	d3
12	0	d3
12	0	d3
12	0	d3
12	0	d3
12	0	d3
12	0	d3
12	0	d3
12	0	d3
12	0	d3
12	0	d3
12	0	d3
12	0	d3
12	0	d3
12	0	d3
12	0	d3
12	0	d3
12	0	d3
12	0	d3
12	0	d3
12	0	d3
12	0	d3
12	0	d3
12	0	d3
12	0	d3
12	0	d3
12	0	d3
12	0	d3
12	0	d3
12	0	d3
12	0	d3
12	0	d3
12	0	d3
12	0	d3
12	0	d3
12	0	d3
12	0	d3
12	0	d3
12	0	d3
12	0	d3
12	0	d3
12	0	d3
12	0	d3
12	0	d3
12	0	d3
12	0	d3
12	0	d3
12	0	d3
12	0	d3
12	0	d3
12	0	d3
12	0	d3
12	0	d3
12	0	d3
12	0	d3
12	0	d3
12	0	d3
12	0	d3
12	0	d3
12	0	d3
12	0	d3
12	0	d3
12	0	d3
12	0	d3
12	0	d3
12	0	d3
12	0	d3
12	0	d3
12	0	d3
12	0	d3
12	0	d3
12	0	d3
12	0	d3
12	0	d3
12	0	d3
12	0	d3
12	0	d3
12	0	d3
12	0	d3
12	0	d3
12	0	d3
12	0	d3
12	0	d3
12	0	d3
12	0	d3
12	0	d3
12	0	d3
12	0	d3
12	0	d3
12	0	d3
12	0	d3
12	0	d3
12	0	d3
12	0	d3
12	0	d3
12	0	d3
12	0	d3
12	0	d3
12	0	d3
12	0	d3
12	0	d3
12	0	d3
12	0	d3
12	0	d3
12	0	d3
12	0	d3
12	0	d3
12	0	d3
12	0	d3
12	0	d3
12	0	d3
12	0	d3
12	0	d3
12	0	d3
12	0	d3
12	0	d3
12	0	d3
12	0	d3
12	0	d3
12	0	d3
12	0	d3
12	0	d3
12	0	d3
12	0	d3
12	0	d3
12	0	d3
12	0	d3
12	0	d3
12	0	d3
12	0	d3
12	0	d3
12	0	d3
12	0	d3
12	0	d3
12	0	d3
12	0	d3
12	0	d3
12	0	d3
12	0	d3
12	0	d3
12	0	d3
12	0	d3
12	0	d3
12	0	d3
12	0	d3
12	0	d3
12	0	d3
12	0	d3
12	0	d3
12	0	d3
12	0	d3
12	0	d3
12	0	d3
12	0	d3
12	0	d3
12	0	d3
12	0	d3
12	0	d3
12	0	d3
12	0	d3
12	0	d3
12	0	d3
12	0	d3
12	0	d3
12	0	d3
12	0	d3
12	0	d3
12	0	d3
12	0	d3
12	0	d3
12	0	d3
12	0	d3
12	0	d3
12	0	d3
12	0	d3
12	0	d3
12	0	d3
12	0	d3
12	0	d3
12	0	d3
12	0	d3
12	0	d3
12	0	d3
12	0	d3
12	0	d3
12	0	d3
12	0	d3
12	0	d3
12	0	d3
12	0	d3
12	0	d3
12	0	d3
12	0	d3
12	0	d3
12	0	d3
12	0	d3
12	0	d3
12	0	d3
12	0	d3
12	0	d3
12	0	d3
12	0	d3
12	0	d3
12	0	d3
12	0	d3
12	0	d3
12	0	d3
12	0	d3
12	0	d3
12	0	d3
12	0	d3
12	0	d3
12	0	d3
12	0	d3
12	0	d3
12	0	d3
12	0	d3
12	0	d3
12	0	d3
12	0	d3
12	0	d3
12	0	d3
12	0	d3
12	0	d3
12	0	d3
12	0	d3
12	0	d3
12	0	d3
12	0	d3
12	0	d3
12	0	d3
12	0	d3
12	0	d3
12	0	d3
12	0	d3
12	0	d3
12	0	d3
12	0	d3
12	0	d3
12	0	d3
12	0	d3
12	0	d3
12	0	d3
12	0	d3
12	0	d3
12	0	d3
12	0	d3
12	0	d3
12	0	d3
12	0	d3
12	0	d3
12	0	d3
12	0	d3
12	0	d3
12	0	d3
12	0	d3
12	0	d3
12	0	d3
12	0	d3
12	0	d3
12	0	d3
12	0	d3
12	0	d3
12	0	d3
12	0	d3
12	0	d3
0.483	1	d1
0.61	1	d1
0.646	1	d1
0.646	1	d1
0.685	1	d1
0.721	1	d1
0.733	1	d1
0.765	1	d1
0.765	1	d1
0.798	1	d1
0.847	1	d1
0.874	1	d1
0.916	1	d1
0.965	1	d1
0.965	1	d1
1.05	1	d1
1.12	1	d1
1.22	1	d1
1.28	1	d1
1.28	1	d1
1.33	1	d1
1.36	1	d1
1.38	1	d1
1.44	1	d1
1.46	1	d1
1.46	1	d1
1.5	1	d1
1.56	1	d1
1.58	1	d1
1.61	1	d1
1.63	1	d1
1.64	1	d1
1.67	1	d1
1.71	1	d1
1.75	1	d1
1.82	1	d1
1.82	1	d1
1.88	1	d1
1.93	1	d1
1.97	1	d1
2	1	d1
2.01	1	d1
2.03	1	d1
2.07	1	d1
2.09	1	d1
2.13	1	d1
2.15	1	d1
2.15	1	d1
2.18	1	d1
2.21	1	d1
2.25	1	d1
2.28	1	d1
2.31	1	d1
2.31	1	d1
2.32	1	d1
2.35	1	d1
2.38	1	d1
2.42	1	d1
2.46	1	d1
2.46	1	d1
2.49	1	d1
2.53	1	d1
2.57	1	d1
2.59	1	d1
2.59	1	d1
2.62	1	d1
2.63	1	d1
2.66	1	d1
2.69	1	d1
2.72	1	d1
2.72	1	d1
2.75	1	d1
2.79	1	d1
2.79	1	d1
2.82	1	d1
2.84	1	d1
2.84	1	d1
2.87	1	d1
2.91	1	d1
2.95	1	d1
2.97	1	d1
3.03	1	d1
3.03	1	d1
3.09	1	d1
3.14	1	d1
3.17	1	d1
3.2	1	d1
3.25	1	d1
3.25	1	d1
3.28	1	d1
3.31	1	d1
3.33	1	d1
3.36	1	d1
3.4	1	d1
3.4	1	d1
3.44	1	d1
3.48	1	d1
3.5	1	d1
3.53	1	d1
3.55	1	d1
3.57	1	d1
3.57	1	d1
3.6	1	d1
3.61	1	d1
3.65	1	d1
3.68	1	d1
3.7	1	d1
3.7	1	d1
3.74	1	d1
3.77	1	d1
3.78	1	d1
3.8	1	d1
3.83	1	d1
3.83	1	d1
3.86	1	d1
3.88	1	d1
3.9	1	d1
3.92	1	d1
3.94	1	d1
3.94	1	d1
3.96	1	d1
3.99	1	d1
4.01	1	d1
4.04	1	d1
4.08	1	d1
4.16	1	d1
4.16	1	d1
4.22	1	d1
4.26	1	d1
4.3	1	d1
4.33	1	d1
4.36	1	d1
4.39	1	d1
4.39	1	d1
4.41	1	d1
4.46	1	d1
4.46	1	d1
4.47	1	d1
4.49	1	d1
4.49	1	d1
4.52	1	d1
4.54	1	d1
4.56	1	d1
4.59	1	d1
4.63	1	d1
4.64	1	d1
4.64	1	d1
4.67	1	d1
4.71	1	d1
4.74	1	d1
4.78	1	d1
4.84	1	d1
4.87	1	d1
4.87	1	d1
4.91	1	d1
4.93	1	d1
4.95	1	d1
4.97	1	d1
4.99	1	d1
5.01	1	d1
5.03	1	d1
5.03	1	d1
5.05	1	d1
5.08	1	d1
5.13	1	d1
5.19	1	d1
5.21	1	d1
5.23	1	d1
5.23	1	d1
5.25	1	d1
5.27	1	d1
5.29	1	d1
5.3	1	d1
5.32	1	d1
5.34	1	d1
5.37	1	d1
5.37	1	d1
5.4	1	d1
5.43	1	d1
5.47	1	d1
5.49	1	d1
5.5	1	d1
5.54	1	d1
5.57	1	d1
5.57	1	d1
5.6	1	d1
5.61	1	d1
5.63	1	d1
5.66	1	d1
5.67	1	d1
5.7	1	d1
5.73	1	d1
5.77	1	d1
5.77	1	d1
5.81	1	d1
5.84	1	d1
5.87	1	d1
5.9	1	d1
5.99	1	d1
6.06	1	d1
6.12	1	d1
6.13	1	d1
6.15	1	d1
6.18	1	d1
6.2	1	d1
6.24	1	d1
6.27	1	d1
6.31	1	d1
6.38	1	d1
6.44	1	d1
6.48	1	d1
6.48	1	d1
6.5	1	d1
6.54	1	d1
6.57	1	d1
6.61	1	d1
6.66	1	d1
6.69	1	d1
6.82	1	d1
6.88	1	d1
6.89	1	d1
6.93	1	d1
6.99	1	d1
7.19	1	d1
7.24	1	d1
7.29	1	d1
7.4	1	d1
7.5	1	d1
7.54	1	d1
7.57	1	d1
7.62	1	d1
7.62	1	d1
7.65	1	d1
7.69	1	d1
7.71	1	d1
7.75	1	d1
7.8	1	d1
7.84	1	d1
7.85	1	d1
7.89	1	d1
7.91	1	d1
7.96	1	d1
7.99	1	d1
7.99	1	d1
8.02	1	d1
8.04	1	d1
8.1	1	d1
8.17	1	d1
8.2	1	d1
8.22	1	d1
8.24	1	d1
8.25	1	d1
8.27	1	d1
8.3	1	d1
8.4	1	d1
8.53	1	d1
8.53	1	d1
8.61	1	d1
8.65	1	d1
8.7	1	d1
8.73	1	d1
8.77	1	d1
8.82	1	d1
8.96	1	d1
9.04	1	d1
9.09	1	d1
9.14	1	d1
9.24	1	d1
9.31	1	d1
9.37	1	d1
9.47	1	d1
9.55	1	d1
9.63	1	d1
9.63	1	d1
9.7	1	d1
9.84	1	d1
9.89	1	d1
9.93	1	d1
9.98	1	d1
10.1	1	d1
10.1	1	d1
10.2	1	d1
10.2	1	d1
10.2	1	d1
10.3	1	d1
10.3	1	d1
10.4	1	d1
10.4	1	d1
10.5	1	d1
10.5	1	d1
10.5	1	d1
10.5	1	d1
10.6	1	d1
10.6	1	d1
10.7	1	d1
10.8	1	d1
10.8	1	d1
10.9	1	d1
10.9	1	d1
11	1	d1
11	1	d1
11	1	d1
11.1	1	d1
11.1	1	d1
11.1	1	d1
11.2	1	d1
11.2	1	d1
11.2	1	d1
11.3	1	d1
11.3	1	d1
11.4	1	d1
11.4	1	d1
11.4	1	d1
11.5	1	d1
11.5	1	d1
11.5	1	d1
11.6	1	d1
11.6	1	d1
11.7	1	d1
11.8	1	d1
11.9	1	d1
12	1	d1
0.1075	0	d1
0.209	0	d1
0.32	0	d1
0.425	0	d1
0.531	0	d1
0.6295	0	d1
0.736	0	d1
0.8385	0	d1
0.945	0	d1
1.055	0	d1
1.155	0	d1
1.265	0	d1
1.37	0	d1
1.47	0	d1
1.575	0	d1
1.685	0	d1
1.785	0	d1
1.89	0	d1
2.065	0	d1
2.135	0	d1
2.205	0	d1
2.27	0	d1
2.345	0	d1
2.41	0	d1
2.48	0	d1
2.56	0	d1
2.625	0	d1
2.685	0	d1
2.755	0	d1
2.825	0	d1
2.9	0	d1
2.965	0	d1
3.035	0	d1
3.105	0	d1
3.185	0	d1
3.24	0	d1
3.315	0	d1
3.375	0	d1
3.445	0	d1
3.52	0	d1
3.59	0	d1
3.655	0	d1
3.725	0	d1
3.795	0	d1
3.865	0	d1
3.93	0	d1
4.035	0	d1
4.075	0	d1
4.12	0	d1
4.145	0	d1
4.195	0	d1
4.24	0	d1
4.265	0	d1
4.305	0	d1
4.345	0	d1
4.385	0	d1
4.425	0	d1
4.465	0	d1
4.5	0	d1
4.535	0	d1
4.575	0	d1
4.62	0	d1
4.655	0	d1
4.7	0	d1
4.735	0	d1
4.765	0	d1
4.805	0	d1
4.845	0	d1
4.885	0	d1
4.925	0	d1
4.965	0	d1
4.995	0	d1
5.035	0	d1
5.075	0	d1
5.12	0	d1
5.16	0	d1
5.195	0	d1
5.235	0	d1
5.265	0	d1
5.305	0	d1
5.345	0	d1
5.385	0	d1
5.42	0	d1
5.46	0	d1
5.495	0	d1
5.535	0	d1
5.575	0	d1
5.615	0	d1
5.65	0	d1
5.695	0	d1
5.735	0	d1
5.765	0	d1
5.805	0	d1
5.845	0	d1
5.885	0	d1
5.925	0	d1
5.965	0	d1
6.065	0	d1
6.125	0	d1
6.185	0	d1
6.25	0	d1
6.315	0	d1
6.375	0	d1
6.445	0	d1
6.51	0	d1
6.565	0	d1
6.635	0	d1
6.695	0	d1
6.755	0	d1
6.825	0	d1
6.885	0	d1
6.945	0	d1
7.005	0	d1
7.08	0	d1
7.14	0	d1
7.195	0	d1
7.265	0	d1
7.325	0	d1
7.385	0	d1
7.45	0	d1
7.515	0	d1
7.575	0	d1
7.635	0	d1
7.705	0	d1
7.765	0	d1
7.83	0	d1
7.895	0	d1
7.955	0	d1
8.07	0	d1
8.125	0	d1
8.175	0	d1
8.225	0	d1
8.275	0	d1
8.33	0	d1
8.375	0	d1
8.425	0	d1
8.475	0	d1
8.525	0	d1
8.575	0	d1
8.625	0	d1
8.675	0	d1
8.735	0	d1
8.79	0	d1
8.835	0	d1
8.885	0	d1
8.935	0	d1
8.985	0	d1
9.035	0	d1
9.085	0	d1
9.135	0	d1
9.19	0	d1
9.235	0	d1
9.285	0	d1
9.335	0	d1
9.4	0	d1
9.44	0	d1
9.49	0	d1
9.545	0	d1
9.595	0	d1
9.645	0	d1
9.695	0	d1
9.745	0	d1
9.8	0	d1
9.845	0	d1
9.895	0	d1
9.945	0	d1
10.05	0	d1
10.05	0	d1
10.05	0	d1
10.05	0	d1
10.05	0	d1
10.05	0	d1
10.05	0	d1
10.05	0	d1
10.05	0	d1
10.05	0	d1
10.05	0	d1
10.05	0	d1
10.15	0	d1
10.15	0	d1
10.15	0	d1
10.15	0	d1
10.15	0	d1
10.15	0	d1
10.15	0	d1
10.15	0	d1
10.15	0	d1
10.15	0	d1
10.15	0	d1
10.15	0	d1
10.15	0	d1
10.25	0	d1
10.25	0	d1
10.25	0	d1
10.25	0	d1
10.25	0	d1
10.25	0	d1
10.25	0	d1
10.25	0	d1
10.25	0	d1
10.25	0	d1
10.25	0	d1
10.25	0	d1
10.35	0	d1
10.35	0	d1
10.35	0	d1
10.35	0	d1
10.35	0	d1
10.35	0	d1
10.35	0	d1
10.35	0	d1
10.35	0	d1
10.35	0	d1
10.35	0	d1
10.35	0	d1
10.35	0	d1
10.45	0	d1
10.45	0	d1
10.45	0	d1
10.45	0	d1
10.45	0	d1
10.45	0	d1
10.45	0	d1
10.45	0	d1
10.45	0	d1
10.45	0	d1
10.45	0	d1
10.45	0	d1
10.55	0	d1
10.55	0	d1
10.55	0	d1
10.55	0	d1
10.55	0	d1
10.55	0	d1
10.55	0	d1
10.55	0	d1
10.55	0	d1
10.55	0	d1
10.55	0	d1
10.55	0	d1
10.55	0	d1
10.65	0	d1
10.65	0	d1
10.65	0	d1
10.65	0	d1
10.65	0	d1
10.65	0	d1
10.65	0	d1
10.65	0	d1
10.65	0	d1
10.65	0	d1
10.65	0	d1
10.65	0	d1
10.75	0	d1
10.75	0	d1
10.75	0	d1
10.75	0	d1
10.75	0	d1
10.75	0	d1
10.75	0	d1
10.75	0	d1
10.75	0	d1
10.75	0	d1
10.75	0	d1
10.75	0	d1
10.75	0	d1
10.85	0	d1
10.85	0	d1
10.85	0	d1
10.85	0	d1
10.85	0	d1
10.85	0	d1
10.85	0	d1
10.85	0	d1
10.85	0	d1
10.85	0	d1
10.85	0	d1
10.85	0	d1
10.95	0	d1
10.95	0	d1
10.95	0	d1
10.95	0	d1
10.95	0	d1
10.95	0	d1
10.95	0	d1
10.95	0	d1
10.95	0	d1
10.95	0	d1
10.95	0	d1
10.95	0	d1
10.95	0	d1
11.05	0	d1
11.05	0	d1
11.05	0	d1
11.05	0	d1
11.05	0	d1
11.05	0	d1
11.05	0	d1
11.05	0	d1
11.05	0	d1
11.05	0	d1
11.05	0	d1
11.05	0	d1
11.15	0	d1
11.15	0	d1
11.15	0	d1
11.15	0	d1
11.15	0	d1
11.15	0	d1
11.15	0	d1
11.15	0	d1
11.15	0	d1
11.15	0	d1
11.15	0	d1
11.15	0	d1
11.15	0	d1
11.25	0	d1
11.25	0	d1
11.25	0	d1
11.25	0	d1
11.25	0	d1
11.25	0	d1
11.25	0	d1
11.25	0	d1
11.25	0	d1
11.25	0	d1
11.25	0	d1
11.25	0	d1
11.35	0	d1
11.35	0	d1
11.35	0	d1
11.35	0	d1
11.35	0	d1
11.35	0	d1
11.35	0	d1
11.35	0	d1
11.35	0	d1
11.35	0	d1
11.35	0	d1
11.35	0	d1
11.35	0	d1
11.45	0	d1
11.45	0	d1
11.45	0	d1
11.45	0	d1
11.45	0	d1
11.45	0	d1
11.45	0	d1
11.45	0	d1
11.45	0	d1
11.45	0	d1
11.45	0	d1
11.45	0	d1
11.55	0	d1
11.55	0	d1
11.55	0	d1
11.55	0	d1
11.55	0	d1
11.55	0	d1
11.55	0	d1
11.55	0	d1
11.55	0	d1
11.55	0	d1
11.55	0	d1
11.55	0	d1
11.55	0	d1
11.65	0	d1
11.65	0	d1
11.65	0	d1
11.65	0	d1
11.65	0	d1
11.65	0	d1
11.65	0	d1
11.65	0	d1
11.65	0	d1
11.65	0	d1
11.65	0	d1
11.65	0	d1
11.75	0	d1
11.75	0	d1
11.75	0	d1
11.75	0	d1
11.75	0	d1
11.75	0	d1
11.75	0	d1
11.75	0	d1
11.75	0	d1
11.75	0	d1
11.75	0	d1
11.75	0	d1
11.75	0	d1
11.85	0	d1
11.85	0	d1
11.85	0	d1
11.85	0	d1
11.85	0	d1
11.85	0	d1
11.85	0	d1
11.85	0	d1
11.85	0	d1
11.85	0	d1
11.85	0	d1
11.85	0	d1
12	0	d1
12	0	d1
12	0	d1
12	0	d1
12	0	d1
12	0	d1
12	0	d1
12	0	d1
12	0	d1
12	0	d1
12	0	d1
12	0	d1
12	0	d1
12	0	d1
12	0	d1
12	0	d1
12	0	d1
12	0	d1
12	0	d1
12	0	d1
12	0	d1
12	0	d1
12	0	d1
12	0	d1
12	0	d1
12	0	d1
12	0	d1
12	0	d1
12	0	d1
12	0	d1
12	0	d1
12	0	d1
12	0	d1
12	0	d1
12	0	d1
12	0	d1
12	0	d1
12	0	d1
12	0	d1
12	0	d1
12	0	d1
12	0	d1
12	0	d1
12	0	d1
12	0	d1
12	0	d1
12	0	d1
12	0	d1
12	0	d1
12	0	d1
12	0	d1
12	0	d1
12	0	d1
12	0	d1
12	0	d1
12	0	d1
12	0	d1
12	0	d1
12	0	d1
12	0	d1
12	0	d1
12	0	d1
12	0	d1
12	0	d1
12	0	d1
12	0	d1
12	0	d1
12	0	d1
12	0	d1
12	0	d1
12	0	d1
12	0	d1
12	0	d1
12	0	d1
12	0	d1
12	0	d1
12	0	d1
12	0	d1
12	0	d1
12	0	d1
12	0	d1
12	0	d1
12	0	d1
12	0	d1
12	0	d1
12	0	d1
12	0	d1
12	0	d1
12	0	d1
12	0	d1
12	0	d1
12	0	d1
12	0	d1
12	0	d1
12	0	d1
12	0	d1
12	0	d1
12	0	d1
12	0	d1
12	0	d1
12	0	d1
12	0	d1
12	0	d1
12	0	d1
12	0	d1
12	0	d1
12	0	d1
12	0	d1
12	0	d1
12	0	d1
12	0	d1
12	0	d1
12	0	d1
12	0	d1
12	0	d1
12	0	d1
12	0	d1
12	0	d1
12	0	d1
12	0	d1
12	0	d1
12	0	d1
12	0	d1
12	0	d1
12	0	d1
12	0	d1
12	0	d1
12	0	d1
12	0	d1
12	0	d1
12	0	d1
12	0	d1
12	0	d1
12	0	d1
12	0	d1
12	0	d1
12	0	d1
12	0	d1
12	0	d1
12	0	d1
12	0	d1
12	0	d1
12	0	d1
12	0	d1
12	0	d1
12	0	d1
12	0	d1
12	0	d1
12	0	d1
12	0	d1
12	0	d1
12	0	d1
12	0	d1
12	0	d1
12	0	d1
12	0	d1
12	0	d1
12	0	d1
12	0	d1
12	0	d1
12	0	d1
12	0	d1
12	0	d1
12	0	d1
12	0	d1
12	0	d1
12	0	d1
12	0	d1
12	0	d1
12	0	d1
12	0	d1
12	0	d1
12	0	d1
12	0	d1
12	0	d1
12	0	d1
12	0	d1
12	0	d1
12	0	d1
12	0	d1
12	0	d1
12	0	d1
12	0	d1
12	0	d1
12	0	d1
12	0	d1
12	0	d1
12	0	d1
12	0	d1
12	0	d1
12	0	d1
12	0	d1
12	0	d1
12	0	d1
12	0	d1
12	0	d1
12	0	d1
12	0	d1
12	0	d1
12	0	d1
12	0	d1
12	0	d1
12	0	d1
12	0	d1
12	0	d1
12	0	d1
12	0	d1
12	0	d1
12	0	d1
12	0	d1
12	0	d1
12	0	d1
12	0	d1
12	0	d1
12	0	d1
12	0	d1
12	0	d1
12	0	d1
12	0	d1
12	0	d1
12	0	d1
12	0	d1
12	0	d1
12	0	d1
12	0	d1
12	0	d1
12	0	d1
12	0	d1
12	0	d1
12	0	d1
12	0	d1
12	0	d1
12	0	d1
12	0	d1
12	0	d1
12	0	d1
12	0	d1
12	0	d1
12	0	d1
12	0	d1
12	0	d1
12	0	d1
12	0	d1
12	0	d1
12	0	d1
12	0	d1
12	0	d1
12	0	d1
12	0	d1
12	0	d1
12	0	d1
12	0	d1
12	0	d1
12	0	d1
12	0	d1
12	0	d1
12	0	d1
12	0	d1
12	0	d1
12	0	d1
12	0	d1
12	0	d1
12	0	d1
12	0	d1
12	0	d1
12	0	d1
12	0	d1
12	0	d1
12	0	d1
12	0	d1
12	0	d1
12	0	d1
12	0	d1
12	0	d1
12	0	d1
12	0	d1
12	0	d1
12	0	d1
12	0	d1
12	0	d1
12	0	d1
12	0	d1
12	0	d1
12	0	d1
12	0	d1
12	0	d1
12	0	d1
12	0	d1
12	0	d1
12	0	d1
12	0	d1
12	0	d1
12	0	d1
12	0	d1
12	0	d1
12	0	d1
12	0	d1
12	0	d1
12	0	d1
12	0	d1
12	0	d1
12	0	d1
12	0	d1
12	0	d1
12	0	d1
12	0	d1
12	0	d1
12	0	d1
12	0	d1
12	0	d1
12	0	d1
12	0	d1
12	0	d1
12	0	d1
12	0	d1
12	0	d1
12	0	d1
12	0	d1
12	0	d1
12	0	d1
12	0	d1
12	0	d1
12	0	d1
12	0	d1
12	0	d1
12	0	d1
12	0	d1
12	0	d1
12	0	d1
12	0	d1
12	0	d1
12	0	d1
12	0	d1
12	0	d1
12	0	d1
12	0	d1
12	0	d1
12	0	d1
12	0	d1
12	0	d1
12	0	d1
12	0	d1
12	0	d1
12	0	d1
12	0	d1
12	0	d1
12	0	d1
12	0	d1
12	0	d1
12	0	d1
12	0	d1
12	0	d1
12	0	d1
12	0	d1
12	0	d1
12	0	d1
12	0	d1
12	0	d1
12	0	d1
12	0	d1
12	0	d1
12	0	d1
12	0	d1
12	0	d1
12	0	d1
12	0	d1
12	0	d1
12	0	d1
12	0	d1
12	0	d1
12	0	d1
12	0	d1
12	0	d1
12	0	d1
12	0	d1
12	0	d1
12	0	d1
12	0	d1
12	0	d1
12	0	d1
12	0	d1
12	0	d1
12	0	d1
12	0	d1
12	0	d1
12	0	d1
12	0	d1
12	0	d1
12	0	d1
12	0	d1
12	0	d1
12	0	d1
12	0	d1
12	0	d1
12	0	d1
12	0	d1
12	0	d1
12	0	d1
12	0	d1
12	0	d1
12	0	d1
12	0	d1
12	0	d1
12	0	d1
12	0	d1
12	0	d1
12	0	d1
12	0	d1
12	0	d1
12	0	d1
12	0	d1
12	0	d1
12	0	d1
12	0	d1
12	0	d1
12	0	d1
12	0	d1
12	0	d1
12	0	d1
12	0	d1
12	0	d1
12	0	d1
12	0	d1
12	0	d1
12	0	d1
12	0	d1
12	0	d1
12	0	d1
12	0	d1
12	0	d1
12	0	d1
12	0	d1
12	0	d1
12	0	d1
12	0	d1
12	0	d1
12	0	d1
12	0	d1
12	0	d1
12	0	d1
12	0	d1
12	0	d1
12	0	d1
12	0	d1
12	0	d1
12	0	d1
12	0	d1
12	0	d1
12	0	d1
12	0	d1
12	0	d1
12	0	d1
12	0	d1
12	0	d1
12	0	d1
12	0	d1
12	0	d1
12	0	d1
12	0	d1
12	0	d1
12	0	d1
12	0	d1
12	0	d1
12	0	d1
12	0	d1
12	0	d1
12	0	d1
12	0	d1
12	0	d1
12	0	d1
12	0	d1
12	0	d1
12	0	d1
12	0	d1
12	0	d1
12	0	d1
12	0	d1
12	0	d1
12	0	d1
12	0	d1
12	0	d1
12	0	d1
12	0	d1
12	0	d1
12	0	d1
12	0	d1
12	0	d1
12	0	d1
12	0	d1
12	0	d1
12	0	d1
12	0	d1
12	0	d1
12	0	d1
12	0	d1
12	0	d1
12	0	d1
12	0	d1
12	0	d1
12	0	d1
12	0	d1
12	0	d1
12	0	d1
12	0	d1
12	0	d1
12	0	d1
12	0	d1
12	0	d1
