## Supplementary data files for "Cancer patient survival can be accurately parameterized, revealing time-dependent therapeutic effects and doubling the precision of small trials": PROCLAIM_2B.csv

Time	Event	Arm
0.698	1	Eto_Cis
0.983	1	Eto_Cis
1.27	1	Eto_Cis
1.52	1	Eto_Cis
1.91	1	Eto_Cis
1.91	1	Eto_Cis
1.91	1	Eto_Cis
1.91	1	Eto_Cis
2.19	1	Eto_Cis
2.19	1	Eto_Cis
2.33	1	Eto_Cis
2.33	1	Eto_Cis
2.47	1	Eto_Cis
2.47	1	Eto_Cis
2.62	1	Eto_Cis
2.62	1	Eto_Cis
2.69	1	Eto_Cis
2.69	1	Eto_Cis
2.69	1	Eto_Cis
2.76	1	Eto_Cis
2.76	1	Eto_Cis
2.86	1	Eto_Cis
2.86	1	Eto_Cis
2.94	1	Eto_Cis
2.97	1	Eto_Cis
2.97	1	Eto_Cis
3	1	Eto_Cis
3	1	Eto_Cis
3.08	1	Eto_Cis
3.19	1	Eto_Cis
3.22	1	Eto_Cis
3.42	1	Eto_Cis
3.57	1	Eto_Cis
3.71	1	Eto_Cis
3.85	1	Eto_Cis
4.05	1	Eto_Cis
4.15	1	Eto_Cis
4.24	1	Eto_Cis
4.29	1	Eto_Cis
4.39	1	Eto_Cis
4.5	1	Eto_Cis
4.63	1	Eto_Cis
4.63	1	Eto_Cis
4.64	1	Eto_Cis
4.73	1	Eto_Cis
4.76	1	Eto_Cis
4.84	1	Eto_Cis
4.84	1	Eto_Cis
4.95	1	Eto_Cis
4.99	1	Eto_Cis
5.03	1	Eto_Cis
5.05	1	Eto_Cis
5.09	1	Eto_Cis
5.12	1	Eto_Cis
5.17	1	Eto_Cis
5.24	1	Eto_Cis
5.34	1	Eto_Cis
5.4	1	Eto_Cis
5.46	1	Eto_Cis
5.5	1	Eto_Cis
5.53	1	Eto_Cis
5.56	1	Eto_Cis
5.61	1	Eto_Cis
5.67	1	Eto_Cis
5.67	1	Eto_Cis
5.92	1	Eto_Cis
5.92	1	Eto_Cis
5.92	1	Eto_Cis
5.92	1	Eto_Cis
5.92	1	Eto_Cis
5.92	1	Eto_Cis
5.92	1	Eto_Cis
5.92	1	Eto_Cis
6.06	1	Eto_Cis
6.06	1	Eto_Cis
6.06	1	Eto_Cis
6.11	1	Eto_Cis
6.15	1	Eto_Cis
6.18	1	Eto_Cis
6.2	1	Eto_Cis
6.22	1	Eto_Cis
6.26	1	Eto_Cis
6.28	1	Eto_Cis
6.32	1	Eto_Cis
6.35	1	Eto_Cis
6.38	1	Eto_Cis
6.41	1	Eto_Cis
6.44	1	Eto_Cis
6.56	1	Eto_Cis
6.62	1	Eto_Cis
6.66	1	Eto_Cis
6.73	1	Eto_Cis
6.79	1	Eto_Cis
6.82	1	Eto_Cis
6.88	1	Eto_Cis
6.93	1	Eto_Cis
7.1	1	Eto_Cis
7.2	1	Eto_Cis
7.34	1	Eto_Cis
7.39	1	Eto_Cis
7.52	1	Eto_Cis
7.56	1	Eto_Cis
7.58	1	Eto_Cis
7.6	1	Eto_Cis
7.65	1	Eto_Cis
7.71	1	Eto_Cis
7.75	1	Eto_Cis
7.79	1	Eto_Cis
7.91	1	Eto_Cis
8.02	1	Eto_Cis
8.18	1	Eto_Cis
8.52	1	Eto_Cis
8.52	1	Eto_Cis
8.52	1	Eto_Cis
8.56	1	Eto_Cis
8.74	1	Eto_Cis
8.76	1	Eto_Cis
8.76	1	Eto_Cis
8.77	1	Eto_Cis
8.81	1	Eto_Cis
8.86	1	Eto_Cis
8.9	1	Eto_Cis
8.92	1	Eto_Cis
8.95	1	Eto_Cis
9.04	1	Eto_Cis
9.15	1	Eto_Cis
9.45	1	Eto_Cis
9.79	1	Eto_Cis
9.94	1	Eto_Cis
10.1	1	Eto_Cis
10.2	1	Eto_Cis
10.3	1	Eto_Cis
10.5	1	Eto_Cis
10.7	1	Eto_Cis
11.1	1	Eto_Cis
11.3	1	Eto_Cis
11.3	1	Eto_Cis
11.4	1	Eto_Cis
11.5	1	Eto_Cis
11.6	1	Eto_Cis
11.6	1	Eto_Cis
11.7	1	Eto_Cis
11.8	1	Eto_Cis
11.8	1	Eto_Cis
11.9	1	Eto_Cis
11.9	1	Eto_Cis
12	1	Eto_Cis
12.1	1	Eto_Cis
12.4	1	Eto_Cis
12.6	1	Eto_Cis
13.8	1	Eto_Cis
13.9	1	Eto_Cis
14	1	Eto_Cis
14.2	1	Eto_Cis
14.3	1	Eto_Cis
14.4	1	Eto_Cis
14.6	1	Eto_Cis
15.1	1	Eto_Cis
15.2	1	Eto_Cis
15.3	1	Eto_Cis
15.4	1	Eto_Cis
15.5	1	Eto_Cis
15.5	1	Eto_Cis
15.6	1	Eto_Cis
15.7	1	Eto_Cis
15.8	1	Eto_Cis
16	1	Eto_Cis
16.1	1	Eto_Cis
16.1	1	Eto_Cis
16.2	1	Eto_Cis
16.2	1	Eto_Cis
16.3	1	Eto_Cis
16.5	1	Eto_Cis
16.6	1	Eto_Cis
16.7	1	Eto_Cis
16.8	1	Eto_Cis
17.2	1	Eto_Cis
17.4	1	Eto_Cis
17.7	1	Eto_Cis
18.1	1	Eto_Cis
18.5	1	Eto_Cis
18.9	1	Eto_Cis
19	1	Eto_Cis
19.1	1	Eto_Cis
19.8	1	Eto_Cis
20.3	1	Eto_Cis
20.6	1	Eto_Cis
21.2	1	Eto_Cis
21.3	1	Eto_Cis
21.8	1	Eto_Cis
22.3	1	Eto_Cis
24.4	1	Eto_Cis
24.7	1	Eto_Cis
24.9	1	Eto_Cis
25.1	1	Eto_Cis
25.2	1	Eto_Cis
25.3	1	Eto_Cis
26.8	1	Eto_Cis
28.4	1	Eto_Cis
28.8	1	Eto_Cis
29.3	1	Eto_Cis
29.3	1	Eto_Cis
29.8	1	Eto_Cis
30	1	Eto_Cis
31	1	Eto_Cis
31	1	Eto_Cis
34	1	Eto_Cis
36.1	1	Eto_Cis
37.3	1	Eto_Cis
40.9	1	Eto_Cis
0.2013	0	Eto_Cis
0.2013	0	Eto_Cis
0.2013	0	Eto_Cis
0.2013	0	Eto_Cis
0.5385	0	Eto_Cis
0.5385	0	Eto_Cis
0.5385	0	Eto_Cis
0.5385	0	Eto_Cis
0.8405	0	Eto_Cis
0.8405	0	Eto_Cis
0.8405	0	Eto_Cis
0.8405	0	Eto_Cis
1.1265	0	Eto_Cis
1.1265	0	Eto_Cis
1.1265	0	Eto_Cis
1.1265	0	Eto_Cis
1.395	0	Eto_Cis
1.395	0	Eto_Cis
1.395	0	Eto_Cis
1.715	0	Eto_Cis
1.715	0	Eto_Cis
1.715	0	Eto_Cis
1.715	0	Eto_Cis
1.715	0	Eto_Cis
2.05	0	Eto_Cis
2.05	0	Eto_Cis
2.05	0	Eto_Cis
2.26	0	Eto_Cis
2.26	0	Eto_Cis
2.4	0	Eto_Cis
2.4	0	Eto_Cis
2.545	0	Eto_Cis
2.545	0	Eto_Cis
2.655	0	Eto_Cis
2.81	0	Eto_Cis
2.81	0	Eto_Cis
2.9	0	Eto_Cis
3.775	0	Eto_Cis
4.515	0	Eto_Cis
5.29	0	Eto_Cis
6.385	0	Eto_Cis
6.715	0	Eto_Cis
7.04	0	Eto_Cis
7.365	0	Eto_Cis
7.7	0	Eto_Cis
7.985	0	Eto_Cis
8.42	0	Eto_Cis
8.705	0	Eto_Cis
9.7	0	Eto_Cis
10.45	0	Eto_Cis
11.25	0	Eto_Cis
16.55	0	Eto_Cis
19.05	0	Eto_Cis
20.1	0	Eto_Cis
21.65	0	Eto_Cis
22.15	0	Eto_Cis
22.55	0	Eto_Cis
23.05	0	Eto_Cis
23.55	0	Eto_Cis
24.8	0	Eto_Cis
25.45	0	Eto_Cis
26.25	0	Eto_Cis
27.95	0	Eto_Cis
28.9	0	Eto_Cis
30.95	0	Eto_Cis
31.95	0	Eto_Cis
33.55	0	Eto_Cis
34.05	0	Eto_Cis
34.55	0	Eto_Cis
35.05	0	Eto_Cis
35.55	0	Eto_Cis
37.55	0	Eto_Cis
42.95	0	Eto_Cis
43.95	0	Eto_Cis
45.75	0	Eto_Cis
46.45	0	Eto_Cis
47.25	0	Eto_Cis
48.75	0	Eto_Cis
49.45	0	Eto_Cis
50.25	0	Eto_Cis
51.95	0	Eto_Cis
52.95	0	Eto_Cis
57.75	0	Eto_Cis
58.45	0	Eto_Cis
59.25	0	Eto_Cis
61.45	0	Eto_Cis
66.15	0	Eto_Cis
0.174	1	Pem_Cis
0.399	1	Pem_Cis
1.09	1	Pem_Cis
1.16	1	Pem_Cis
1.31	1	Pem_Cis
1.35	1	Pem_Cis
1.5	1	Pem_Cis
1.6	1	Pem_Cis
1.6	1	Pem_Cis
1.76	1	Pem_Cis
2.23	1	Pem_Cis
2.25	1	Pem_Cis
2.3	1	Pem_Cis
2.4	1	Pem_Cis
2.4	1	Pem_Cis
2.46	1	Pem_Cis
2.5	1	Pem_Cis
2.53	1	Pem_Cis
2.58	1	Pem_Cis
2.66	1	Pem_Cis
2.76	1	Pem_Cis
2.81	1	Pem_Cis
2.85	1	Pem_Cis
2.98	1	Pem_Cis
3.18	1	Pem_Cis
3.29	1	Pem_Cis
3.54	1	Pem_Cis
3.89	1	Pem_Cis
3.94	1	Pem_Cis
3.99	1	Pem_Cis
4.06	1	Pem_Cis
4.21	1	Pem_Cis
4.36	1	Pem_Cis
4.47	1	Pem_Cis
4.54	1	Pem_Cis
4.66	1	Pem_Cis
4.7	1	Pem_Cis
4.77	1	Pem_Cis
4.82	1	Pem_Cis
4.87	1	Pem_Cis
4.97	1	Pem_Cis
5.06	1	Pem_Cis
5.12	1	Pem_Cis
5.18	1	Pem_Cis
5.24	1	Pem_Cis
5.31	1	Pem_Cis
5.38	1	Pem_Cis
5.44	1	Pem_Cis
5.47	1	Pem_Cis
5.5	1	Pem_Cis
5.6	1	Pem_Cis
5.69	1	Pem_Cis
5.72	1	Pem_Cis
5.74	1	Pem_Cis
5.75	1	Pem_Cis
5.82	1	Pem_Cis
5.9	1	Pem_Cis
5.95	1	Pem_Cis
5.97	1	Pem_Cis
5.98	1	Pem_Cis
5.99	1	Pem_Cis
6.01	1	Pem_Cis
6.02	1	Pem_Cis
6.06	1	Pem_Cis
6.09	1	Pem_Cis
6.1	1	Pem_Cis
6.13	1	Pem_Cis
6.17	1	Pem_Cis
6.21	1	Pem_Cis
6.23	1	Pem_Cis
6.24	1	Pem_Cis
6.28	1	Pem_Cis
6.31	1	Pem_Cis
6.37	1	Pem_Cis
6.48	1	Pem_Cis
6.52	1	Pem_Cis
6.55	1	Pem_Cis
6.58	1	Pem_Cis
6.6	1	Pem_Cis
6.62	1	Pem_Cis
6.74	1	Pem_Cis
6.84	1	Pem_Cis
6.93	1	Pem_Cis
7.04	1	Pem_Cis
7.23	1	Pem_Cis
7.54	1	Pem_Cis
7.54	1	Pem_Cis
7.91	1	Pem_Cis
7.99	1	Pem_Cis
8.16	1	Pem_Cis
8.24	1	Pem_Cis
8.38	1	Pem_Cis
8.43	1	Pem_Cis
8.51	1	Pem_Cis
8.58	1	Pem_Cis
8.8	1	Pem_Cis
8.85	1	Pem_Cis
8.92	1	Pem_Cis
8.96	1	Pem_Cis
8.98	1	Pem_Cis
8.99	1	Pem_Cis
9.01	1	Pem_Cis
9.05	1	Pem_Cis
9.08	1	Pem_Cis
9.12	1	Pem_Cis
9.18	1	Pem_Cis
9.28	1	Pem_Cis
9.47	1	Pem_Cis
9.56	1	Pem_Cis
9.78	1	Pem_Cis
10.1	1	Pem_Cis
10.2	1	Pem_Cis
10.3	1	Pem_Cis
10.3	1	Pem_Cis
10.4	1	Pem_Cis
10.4	1	Pem_Cis
10.5	1	Pem_Cis
10.5	1	Pem_Cis
10.6	1	Pem_Cis
10.8	1	Pem_Cis
10.9	1	Pem_Cis
11	1	Pem_Cis
11.1	1	Pem_Cis
11.1	1	Pem_Cis
11.2	1	Pem_Cis
11.2	1	Pem_Cis
11.3	1	Pem_Cis
11.4	1	Pem_Cis
11.4	1	Pem_Cis
11.5	1	Pem_Cis
11.7	1	Pem_Cis
11.8	1	Pem_Cis
11.8	1	Pem_Cis
11.9	1	Pem_Cis
12	1	Pem_Cis
12	1	Pem_Cis
12.1	1	Pem_Cis
12.1	1	Pem_Cis
12.2	1	Pem_Cis
12.3	1	Pem_Cis
12.5	1	Pem_Cis
12.6	1	Pem_Cis
13.2	1	Pem_Cis
13.6	1	Pem_Cis
13.8	1	Pem_Cis
13.9	1	Pem_Cis
14.1	1	Pem_Cis
14.3	1	Pem_Cis
14.4	1	Pem_Cis
14.8	1	Pem_Cis
15.2	1	Pem_Cis
15.4	1	Pem_Cis
15.4	1	Pem_Cis
15.6	1	Pem_Cis
15.7	1	Pem_Cis
15.8	1	Pem_Cis
15.9	1	Pem_Cis
16	1	Pem_Cis
16.1	1	Pem_Cis
16.2	1	Pem_Cis
16.3	1	Pem_Cis
16.5	1	Pem_Cis
16.9	1	Pem_Cis
17.2	1	Pem_Cis
17.4	1	Pem_Cis
17.9	1	Pem_Cis
18.3	1	Pem_Cis
18.6	1	Pem_Cis
18.9	1	Pem_Cis
19.1	1	Pem_Cis
19.5	1	Pem_Cis
19.6	1	Pem_Cis
19.7	1	Pem_Cis
19.9	1	Pem_Cis
19.9	1	Pem_Cis
20	1	Pem_Cis
20.1	1	Pem_Cis
20.2	1	Pem_Cis
20.5	1	Pem_Cis
21.5	1	Pem_Cis
21.5	1	Pem_Cis
23.1	1	Pem_Cis
23.3	1	Pem_Cis
23.8	1	Pem_Cis
24.4	1	Pem_Cis
26.3	1	Pem_Cis
26.5	1	Pem_Cis
26.7	1	Pem_Cis
27.5	1	Pem_Cis
28	1	Pem_Cis
28.5	1	Pem_Cis
29.8	1	Pem_Cis
30.9	1	Pem_Cis
32.1	1	Pem_Cis
34	1	Pem_Cis
35.2	1	Pem_Cis
35.8	1	Pem_Cis
36.3	1	Pem_Cis
36.6	1	Pem_Cis
42.9	1	Pem_Cis
46.9	1	Pem_Cis
0.1144	0	Pem_Cis
0.1144	0	Pem_Cis
0.215	0	Pem_Cis
0.3005	0	Pem_Cis
0.372	0	Pem_Cis
0.4235	0	Pem_Cis
0.522	0	Pem_Cis
0.5715	0	Pem_Cis
0.6715	0	Pem_Cis
0.727	0	Pem_Cis
0.7915	0	Pem_Cis
0.8645	0	Pem_Cis
0.9335	0	Pem_Cis
1.05	0	Pem_Cis
1.105	0	Pem_Cis
1.195	0	Pem_Cis
1.27	0	Pem_Cis
1.33	0	Pem_Cis
1.395	0	Pem_Cis
1.47	0	Pem_Cis
1.57	0	Pem_Cis
1.655	0	Pem_Cis
1.725	0	Pem_Cis
1.8	0	Pem_Cis
1.895	0	Pem_Cis
1.895	0	Pem_Cis
2.015	0	Pem_Cis
2.09	0	Pem_Cis
2.185	0	Pem_Cis
2.185	0	Pem_Cis
2.29	0	Pem_Cis
2.36	0	Pem_Cis
2.44	0	Pem_Cis
2.515	0	Pem_Cis
2.6	0	Pem_Cis
2.675	0	Pem_Cis
2.74	0	Pem_Cis
2.815	0	Pem_Cis
2.91	0	Pem_Cis
2.955	0	Pem_Cis
3.805	0	Pem_Cis
4.525	0	Pem_Cis
5.25	0	Pem_Cis
7.01	0	Pem_Cis
8.01	0	Pem_Cis
9.325	0	Pem_Cis
9.695	0	Pem_Cis
9.975	0	Pem_Cis
10.35	0	Pem_Cis
10.65	0	Pem_Cis
10.95	0	Pem_Cis
11.35	0	Pem_Cis
11.65	0	Pem_Cis
12.95	0	Pem_Cis
14	0	Pem_Cis
21.85	0	Pem_Cis
22.35	0	Pem_Cis
22.95	0	Pem_Cis
23.45	0	Pem_Cis
24.2	0	Pem_Cis
24.5	0	Pem_Cis
24.9	0	Pem_Cis
25.15	0	Pem_Cis
25.45	0	Pem_Cis
25.8	0	Pem_Cis
26.05	0	Pem_Cis
26.35	0	Pem_Cis
26.6	0	Pem_Cis
27.35	0	Pem_Cis
27.65	0	Pem_Cis
27.9	0	Pem_Cis
28.35	0	Pem_Cis
28.65	0	Pem_Cis
28.95	0	Pem_Cis
29.3	0	Pem_Cis
29.65	0	Pem_Cis
34.45	0	Pem_Cis
36.45	0	Pem_Cis
37.15	0	Pem_Cis
37.75	0	Pem_Cis
38.35	0	Pem_Cis
39.95	0	Pem_Cis
40.95	0	Pem_Cis
42.95	0	Pem_Cis
43.95	0	Pem_Cis
45.95	0	Pem_Cis
46.95	0	Pem_Cis
48.75	0	Pem_Cis
49.45	0	Pem_Cis
50.25	0	Pem_Cis
51.55	0	Pem_Cis
52.15	0	Pem_Cis
52.75	0	Pem_Cis
53.35	0	Pem_Cis
54.95	0	Pem_Cis
55.95	0	Pem_Cis
57.95	0	Pem_Cis
58.95	0	Pem_Cis
61.45	0	Pem_Cis
63.15	0	Pem_Cis
