## Supplementary data files for "Cancer patient survival can be accurately parameterized, revealing time-dependent therapeutic effects and doubling the precision of small trials": PROFILE1014_1B.csv

Time	Event	Arm
0.677	1	crizotinib
1.03	1	crizotinib
1.03	1	crizotinib
1.5	1	crizotinib
1.64	1	crizotinib
1.64	1	crizotinib
1.82	1	crizotinib
2.55	1	crizotinib
3.84	1	crizotinib
4.22	1	crizotinib
4.75	1	crizotinib
5.1	1	crizotinib
5.1	1	crizotinib
5.87	1	crizotinib
6.83	1	crizotinib
6.83	1	crizotinib
7.24	1	crizotinib
7.8	1	crizotinib
8.12	1	crizotinib
9.41	1	crizotinib
9.41	1	crizotinib
10.3	1	crizotinib
10.4	1	crizotinib
11.4	1	crizotinib
11.4	1	crizotinib
11.9	1	crizotinib
12.2	1	crizotinib
12.5	1	crizotinib
12.6	1	crizotinib
12.6	1	crizotinib
12.6	1	crizotinib
13.7	1	crizotinib
14.4	1	crizotinib
14.7	1	crizotinib
15.1	1	crizotinib
15.1	1	crizotinib
15.8	1	crizotinib
17.1	1	crizotinib
17.4	1	crizotinib
17.8	1	crizotinib
17.9	1	crizotinib
17.9	1	crizotinib
26.5	1	crizotinib
0.589	0	crizotinib
0.8535	0	crizotinib
1.57	0	crizotinib
1.98	0	crizotinib
2.345	0	crizotinib
2.95	0	crizotinib
3.68	0	crizotinib
4.03	0	crizotinib
4.62	0	crizotinib
5.44	0	crizotinib
5.705	0	crizotinib
5.705	0	crizotinib
6.07	0	crizotinib
6.245	0	crizotinib
6.685	0	crizotinib
6.685	0	crizotinib
7.035	0	crizotinib
7.3	0	crizotinib
7.595	0	crizotinib
7.74	0	crizotinib
7.96	0	crizotinib
8.24	0	crizotinib
8.445	0	crizotinib
8.785	0	crizotinib
9.075	0	crizotinib
9.28	0	crizotinib
9.575	0	crizotinib
9.81	0	crizotinib
10.15	0	crizotinib
10.35	0	crizotinib
10.45	0	crizotinib
10.6	0	crizotinib
10.8	0	crizotinib
10.95	0	crizotinib
11.2	0	crizotinib
11.2	0	crizotinib
11.5	0	crizotinib
11.7	0	crizotinib
11.85	0	crizotinib
11.95	0	crizotinib
12.1	0	crizotinib
12.4	0	crizotinib
12.4	0	crizotinib
12.7	0	crizotinib
12.7	0	crizotinib
13.05	0	crizotinib
13.05	0	crizotinib
13.4	0	crizotinib
13.4	0	crizotinib
13.65	0	crizotinib
13.8	0	crizotinib
14.15	0	crizotinib
14.15	0	crizotinib
14.15	0	crizotinib
14.55	0	crizotinib
14.55	0	crizotinib
14.8	0	crizotinib
15	0	crizotinib
15.3	0	crizotinib
15.6	0	crizotinib
15.6	0	crizotinib
15.6	0	crizotinib
15.9	0	crizotinib
16.1	0	crizotinib
16.35	0	crizotinib
16.35	0	crizotinib
16.6	0	crizotinib
16.8	0	crizotinib
17	0	crizotinib
17.15	0	crizotinib
17.3	0	crizotinib
17.45	0	crizotinib
17.65	0	crizotinib
17.85	0	crizotinib
17.95	0	crizotinib
18.15	0	crizotinib
18.35	0	crizotinib
18.45	0	crizotinib
18.65	0	crizotinib
18.85	0	crizotinib
18.95	0	crizotinib
19.15	0	crizotinib
19.35	0	crizotinib
19.45	0	crizotinib
19.65	0	crizotinib
19.85	0	crizotinib
20.25	0	crizotinib
20.45	0	crizotinib
20.75	0	crizotinib
20.95	0	crizotinib
21.15	0	crizotinib
21.45	0	crizotinib
21.65	0	crizotinib
21.95	0	crizotinib
22.15	0	crizotinib
22.35	0	crizotinib
22.65	0	crizotinib
22.85	0	crizotinib
23.05	0	crizotinib
23.35	0	crizotinib
23.55	0	crizotinib
23.85	0	crizotinib
24.05	0	crizotinib
24.25	0	crizotinib
24.55	0	crizotinib
24.75	0	crizotinib
25.25	0	crizotinib
25.45	0	crizotinib
25.75	0	crizotinib
25.95	0	crizotinib
26.15	0	crizotinib
26.45	0	crizotinib
26.65	0	crizotinib
26.95	0	crizotinib
27.15	0	crizotinib
27.35	0	crizotinib
27.65	0	crizotinib
27.85	0	crizotinib
28.05	0	crizotinib
28.35	0	crizotinib
28.55	0	crizotinib
28.85	0	crizotinib
29.05	0	crizotinib
29.25	0	crizotinib
29.55	0	crizotinib
29.75	0	crizotinib
31.15	0	crizotinib
32.25	0	crizotinib
33.45	0	crizotinib
0.379	1	chemotherapy
0.379	1	chemotherapy
0.675	1	chemotherapy
1.5	1	chemotherapy
2.03	1	chemotherapy
2.22	1	chemotherapy
2.82	1	chemotherapy
2.82	1	chemotherapy
3.18	1	chemotherapy
3.87	1	chemotherapy
3.87	1	chemotherapy
4.33	1	chemotherapy
4.33	1	chemotherapy
4.66	1	chemotherapy
4.66	1	chemotherapy
4.83	1	chemotherapy
5.09	1	chemotherapy
5.09	1	chemotherapy
5.42	1	chemotherapy
5.42	1	chemotherapy
5.62	1	chemotherapy
6.05	1	chemotherapy
6.05	1	chemotherapy
6.05	1	chemotherapy
7.56	1	chemotherapy
7.56	1	chemotherapy
7.56	1	chemotherapy
7.89	1	chemotherapy
7.89	1	chemotherapy
8.12	1	chemotherapy
8.98	1	chemotherapy
9.18	1	chemotherapy
10.1	1	chemotherapy
10.1	1	chemotherapy
12	1	chemotherapy
12.1	1	chemotherapy
12.1	1	chemotherapy
15.1	1	chemotherapy
15.1	1	chemotherapy
16.5	1	chemotherapy
17.1	1	chemotherapy
17.1	1	chemotherapy
17.4	1	chemotherapy
18	1	chemotherapy
18	1	chemotherapy
23.1	1	chemotherapy
0.527	0	chemotherapy
0.9865	0	chemotherapy
1.58	0	chemotherapy
2.125	0	chemotherapy
2.62	0	chemotherapy
3.08	0	chemotherapy
3.64	0	chemotherapy
3.985	0	chemotherapy
4.61	0	chemotherapy
5.34	0	chemotherapy
5.52	0	chemotherapy
5.9	0	chemotherapy
6.13	0	chemotherapy
6.46	0	chemotherapy
6.69	0	chemotherapy
6.935	0	chemotherapy
7.215	0	chemotherapy
7.43	0	chemotherapy
7.66	0	chemotherapy
8.005	0	chemotherapy
8.22	0	chemotherapy
8.435	0	chemotherapy
8.88	0	chemotherapy
9.08	0	chemotherapy
9.295	0	chemotherapy
9.525	0	chemotherapy
9.74	0	chemotherapy
10.25	0	chemotherapy
10.35	0	chemotherapy
10.55	0	chemotherapy
10.65	0	chemotherapy
10.85	0	chemotherapy
10.95	0	chemotherapy
11.15	0	chemotherapy
11.25	0	chemotherapy
11.35	0	chemotherapy
11.55	0	chemotherapy
11.65	0	chemotherapy
11.85	0	chemotherapy
11.95	0	chemotherapy
12.25	0	chemotherapy
12.25	0	chemotherapy
12.5	0	chemotherapy
12.5	0	chemotherapy
12.75	0	chemotherapy
12.75	0	chemotherapy
13	0	chemotherapy
13.15	0	chemotherapy
13.25	0	chemotherapy
13.45	0	chemotherapy
13.55	0	chemotherapy
13.75	0	chemotherapy
13.85	0	chemotherapy
13.95	0	chemotherapy
14.15	0	chemotherapy
14.25	0	chemotherapy
14.45	0	chemotherapy
14.55	0	chemotherapy
14.75	0	chemotherapy
14.85	0	chemotherapy
15.2	0	chemotherapy
15.55	0	chemotherapy
15.8	0	chemotherapy
16	0	chemotherapy
16.3	0	chemotherapy
16.3	0	chemotherapy
16.8	0	chemotherapy
17	0	chemotherapy
17.3	0	chemotherapy
17.45	0	chemotherapy
17.85	0	chemotherapy
17.85	0	chemotherapy
18.25	0	chemotherapy
18.45	0	chemotherapy
18.75	0	chemotherapy
18.95	0	chemotherapy
19.25	0	chemotherapy
19.45	0	chemotherapy
19.75	0	chemotherapy
20.15	0	chemotherapy
20.35	0	chemotherapy
20.55	0	chemotherapy
20.75	0	chemotherapy
20.95	0	chemotherapy
21.15	0	chemotherapy
21.35	0	chemotherapy
21.55	0	chemotherapy
21.75	0	chemotherapy
21.95	0	chemotherapy
22.15	0	chemotherapy
22.35	0	chemotherapy
22.45	0	chemotherapy
22.65	0	chemotherapy
22.85	0	chemotherapy
23.05	0	chemotherapy
23.25	0	chemotherapy
23.45	0	chemotherapy
23.65	0	chemotherapy
23.85	0	chemotherapy
24.05	0	chemotherapy
24.25	0	chemotherapy
24.45	0	chemotherapy
24.65	0	chemotherapy
24.85	0	chemotherapy
25.25	0	chemotherapy
25.55	0	chemotherapy
25.85	0	chemotherapy
26.15	0	chemotherapy
26.35	0	chemotherapy
26.65	0	chemotherapy
26.95	0	chemotherapy
27.25	0	chemotherapy
27.45	0	chemotherapy
27.75	0	chemotherapy
28.05	0	chemotherapy
28.35	0	chemotherapy
28.65	0	chemotherapy
28.85	0	chemotherapy
29.15	0	chemotherapy
29.45	0	chemotherapy
29.75	0	chemotherapy
30.65	0	chemotherapy
31.25	0	chemotherapy
31.95	0	chemotherapy
32.55	0	chemotherapy
