## Supplementary data files for "Cancer patient survival can be accurately parameterized, revealing time-dependent therapeutic effects and doubling the precision of small trials": PROFILE1014_2A.csv

Time	Event	Arm
2.53	1	Crizotinib
4.47	1	Crizotinib
4.82	1	Crizotinib
5.14	1	Crizotinib
5.44	1	Crizotinib
5.44	1	Crizotinib
5.63	1	Crizotinib
5.64	1	Crizotinib
7.03	1	Crizotinib
7.56	1	Crizotinib
8.17	1	Crizotinib
8.27	1	Crizotinib
8.45	1	Crizotinib
8.54	1	Crizotinib
8.56	1	Crizotinib
9.97	1	Crizotinib
11.3	1	Crizotinib
13.7	1	Crizotinib
13.8	1	Crizotinib
14	1	Crizotinib
14	1	Crizotinib
15	1	Crizotinib
15.6	1	Crizotinib
16.5	1	Crizotinib
21.9	1	Crizotinib
0.1186	0	Crizotinib
0.196	0	Crizotinib
0.2955	0	Crizotinib
0.395	0	Crizotinib
0.4835	0	Crizotinib
0.5665	0	Crizotinib
0.6605	0	Crizotinib
0.8265	0	Crizotinib
0.9205	0	Crizotinib
0.9995	0	Crizotinib
1.075	0	Crizotinib
1.185	0	Crizotinib
1.315	0	Crizotinib
1.43	0	Crizotinib
1.43	0	Crizotinib
1.535	0	Crizotinib
1.66	0	Crizotinib
1.785	0	Crizotinib
1.855	0	Crizotinib
1.93	0	Crizotinib
2.09	0	Crizotinib
2.2	0	Crizotinib
2.3	0	Crizotinib
2.4	0	Crizotinib
2.48	0	Crizotinib
2.545	0	Crizotinib
2.665	0	Crizotinib
2.76	0	Crizotinib
2.84	0	Crizotinib
2.95	0	Crizotinib
3.05	0	Crizotinib
3.135	0	Crizotinib
3.24	0	Crizotinib
3.34	0	Crizotinib
3.43	0	Crizotinib
3.53	0	Crizotinib
3.64	0	Crizotinib
3.74	0	Crizotinib
3.83	0	Crizotinib
3.93	0	Crizotinib
4.02	0	Crizotinib
4.12	0	Crizotinib
4.225	0	Crizotinib
4.33	0	Crizotinib
4.445	0	Crizotinib
4.505	0	Crizotinib
4.605	0	Crizotinib
4.71	0	Crizotinib
4.78	0	Crizotinib
4.905	0	Crizotinib
5.1	0	Crizotinib
5.25	0	Crizotinib
5.36	0	Crizotinib
5.51	0	Crizotinib
5.61	0	Crizotinib
5.775	0	Crizotinib
5.88	0	Crizotinib
5.99	0	Crizotinib
6.105	0	Crizotinib
6.21	0	Crizotinib
6.325	0	Crizotinib
6.46	0	Crizotinib
6.595	0	Crizotinib
6.73	0	Crizotinib
6.73	0	Crizotinib
6.865	0	Crizotinib
6.98	0	Crizotinib
7.135	0	Crizotinib
7.27	0	Crizotinib
7.39	0	Crizotinib
7.5	0	Crizotinib
7.615	0	Crizotinib
7.75	0	Crizotinib
7.875	0	Crizotinib
7.98	0	Crizotinib
8.1	0	Crizotinib
8.195	0	Crizotinib
8.32	0	Crizotinib
8.47	0	Crizotinib
8.575	0	Crizotinib
8.705	0	Crizotinib
8.82	0	Crizotinib
8.94	0	Crizotinib
9.05	0	Crizotinib
9.175	0	Crizotinib
9.28	0	Crizotinib
9.41	0	Crizotinib
9.53	0	Crizotinib
9.64	0	Crizotinib
9.76	0	Crizotinib
9.925	0	Crizotinib
10.25	0	Crizotinib
10.45	0	Crizotinib
10.75	0	Crizotinib
10.95	0	Crizotinib
11.15	0	Crizotinib
11.45	0	Crizotinib
11.65	0	Crizotinib
11.95	0	Crizotinib
12.15	0	Crizotinib
12.35	0	Crizotinib
12.65	0	Crizotinib
12.85	0	Crizotinib
13.05	0	Crizotinib
13.35	0	Crizotinib
13.55	0	Crizotinib
13.85	0	Crizotinib
14.05	0	Crizotinib
14.25	0	Crizotinib
14.55	0	Crizotinib
14.75	0	Crizotinib
15.25	0	Crizotinib
15.55	0	Crizotinib
15.85	0	Crizotinib
16.15	0	Crizotinib
16.45	0	Crizotinib
16.75	0	Crizotinib
17.05	0	Crizotinib
17.35	0	Crizotinib
17.65	0	Crizotinib
17.95	0	Crizotinib
18.25	0	Crizotinib
18.55	0	Crizotinib
18.85	0	Crizotinib
19.15	0	Crizotinib
19.45	0	Crizotinib
19.75	0	Crizotinib
20.35	0	Crizotinib
20.75	0	Crizotinib
21.15	0	Crizotinib
21.55	0	Crizotinib
21.95	0	Crizotinib
22.35	0	Crizotinib
22.65	0	Crizotinib
23.05	0	Crizotinib
23.45	0	Crizotinib
23.85	0	Crizotinib
24.25	0	Crizotinib
24.65	0	Crizotinib
25.65	0	Crizotinib
26.25	0	Crizotinib
26.85	0	Crizotinib
27.45	0	Crizotinib
28.15	0	Crizotinib
28.75	0	Crizotinib
29.35	0	Crizotinib
30.45	0	Crizotinib
0.806	1	Chemotherapy
0.806	1	Chemotherapy
1.35	1	Chemotherapy
1.41	1	Chemotherapy
1.44	1	Chemotherapy
2.53	1	Chemotherapy
4.16	1	Chemotherapy
4.39	1	Chemotherapy
4.56	1	Chemotherapy
5.36	1	Chemotherapy
6.78	1	Chemotherapy
6.87	1	Chemotherapy
6.93	1	Chemotherapy
6.99	1	Chemotherapy
7.14	1	Chemotherapy
8.12	1	Chemotherapy
8.24	1	Chemotherapy
8.52	1	Chemotherapy
9.4	1	Chemotherapy
9.65	1	Chemotherapy
11.1	1	Chemotherapy
11.2	1	Chemotherapy
12.6	1	Chemotherapy
12.8	1	Chemotherapy
13.8	1	Chemotherapy
13.9	1	Chemotherapy
17.7	1	Chemotherapy
17.8	1	Chemotherapy
0.071	0	Chemotherapy
0.1765	0	Chemotherapy
0.2635	0	Chemotherapy
0.363	0	Chemotherapy
0.4495	0	Chemotherapy
0.5335	0	Chemotherapy
0.6175	0	Chemotherapy
0.7225	0	Chemotherapy
0.788	0	Chemotherapy
0.8945	0	Chemotherapy
0.99	0	Chemotherapy
1.08	0	Chemotherapy
1.16	0	Chemotherapy
1.275	0	Chemotherapy
1.33	0	Chemotherapy
1.425	0	Chemotherapy
1.52	0	Chemotherapy
1.62	0	Chemotherapy
1.69	0	Chemotherapy
1.795	0	Chemotherapy
1.865	0	Chemotherapy
1.96	0	Chemotherapy
2.06	0	Chemotherapy
2.15	0	Chemotherapy
2.23	0	Chemotherapy
2.32	0	Chemotherapy
2.41	0	Chemotherapy
2.495	0	Chemotherapy
2.6	0	Chemotherapy
2.695	0	Chemotherapy
2.785	0	Chemotherapy
2.855	0	Chemotherapy
2.945	0	Chemotherapy
3.05	0	Chemotherapy
3.13	0	Chemotherapy
3.22	0	Chemotherapy
3.32	0	Chemotherapy
3.39	0	Chemotherapy
3.49	0	Chemotherapy
3.575	0	Chemotherapy
3.66	0	Chemotherapy
3.76	0	Chemotherapy
3.85	0	Chemotherapy
3.985	0	Chemotherapy
3.985	0	Chemotherapy
4.125	0	Chemotherapy
4.2	0	Chemotherapy
4.28	0	Chemotherapy
4.355	0	Chemotherapy
4.435	0	Chemotherapy
4.645	0	Chemotherapy
4.645	0	Chemotherapy
4.74	0	Chemotherapy
4.83	0	Chemotherapy
4.92	0	Chemotherapy
5.085	0	Chemotherapy
5.19	0	Chemotherapy
5.31	0	Chemotherapy
5.31	0	Chemotherapy
5.445	0	Chemotherapy
5.54	0	Chemotherapy
5.625	0	Chemotherapy
5.69	0	Chemotherapy
5.78	0	Chemotherapy
5.88	0	Chemotherapy
5.945	0	Chemotherapy
6.05	0	Chemotherapy
6.13	0	Chemotherapy
6.22	0	Chemotherapy
6.3	0	Chemotherapy
6.385	0	Chemotherapy
6.47	0	Chemotherapy
6.55	0	Chemotherapy
6.65	0	Chemotherapy
6.715	0	Chemotherapy
6.82	0	Chemotherapy
6.915	0	Chemotherapy
6.985	0	Chemotherapy
7.08	0	Chemotherapy
7.165	0	Chemotherapy
7.275	0	Chemotherapy
7.325	0	Chemotherapy
7.38	0	Chemotherapy
7.5	0	Chemotherapy
7.585	0	Chemotherapy
7.645	0	Chemotherapy
7.755	0	Chemotherapy
7.905	0	Chemotherapy
7.905	0	Chemotherapy
7.905	0	Chemotherapy
8.1	0	Chemotherapy
8.215	0	Chemotherapy
8.3	0	Chemotherapy
8.43	0	Chemotherapy
8.43	0	Chemotherapy
8.535	0	Chemotherapy
8.62	0	Chemotherapy
8.7	0	Chemotherapy
8.79	0	Chemotherapy
8.88	0	Chemotherapy
8.97	0	Chemotherapy
9.05	0	Chemotherapy
9.145	0	Chemotherapy
9.23	0	Chemotherapy
9.31	0	Chemotherapy
9.39	0	Chemotherapy
9.485	0	Chemotherapy
9.56	0	Chemotherapy
9.655	0	Chemotherapy
9.745	0	Chemotherapy
9.815	0	Chemotherapy
9.905	0	Chemotherapy
10.25	0	Chemotherapy
10.45	0	Chemotherapy
10.75	0	Chemotherapy
10.95	0	Chemotherapy
11.25	0	Chemotherapy
11.7	0	Chemotherapy
11.7	0	Chemotherapy
11.7	0	Chemotherapy
12.35	0	Chemotherapy
12.35	0	Chemotherapy
12.75	0	Chemotherapy
12.95	0	Chemotherapy
13.25	0	Chemotherapy
13.45	0	Chemotherapy
13.75	0	Chemotherapy
13.95	0	Chemotherapy
14.25	0	Chemotherapy
14.45	0	Chemotherapy
14.75	0	Chemotherapy
15.35	0	Chemotherapy
15.95	0	Chemotherapy
16.6	0	Chemotherapy
16.95	0	Chemotherapy
17.45	0	Chemotherapy
17.95	0	Chemotherapy
18.45	0	Chemotherapy
18.95	0	Chemotherapy
19.45	0	Chemotherapy
21.65	0	Chemotherapy
23.35	0	Chemotherapy
26.05	0	Chemotherapy
