## Supplementary data files for "Cancer patient survival can be accurately parameterized, revealing time-dependent therapeutic effects and doubling the precision of small trials": PROSE_2A.csv

Time	Event	Arm
0.492	1	chemotherapy
0.548	1	chemotherapy
0.603	1	chemotherapy
0.611	1	chemotherapy
1	1	chemotherapy
1.23	1	chemotherapy
1.29	1	chemotherapy
1.35	1	chemotherapy
1.62	1	chemotherapy
1.64	1	chemotherapy
1.82	1	chemotherapy
2.03	1	chemotherapy
2.14	1	chemotherapy
2.24	1	chemotherapy
2.31	1	chemotherapy
2.42	1	chemotherapy
2.52	1	chemotherapy
2.75	1	chemotherapy
2.76	1	chemotherapy
2.86	1	chemotherapy
2.93	1	chemotherapy
3.21	1	chemotherapy
3.48	1	chemotherapy
3.54	1	chemotherapy
3.88	1	chemotherapy
3.88	1	chemotherapy
3.93	1	chemotherapy
3.93	1	chemotherapy
3.95	1	chemotherapy
4	1	chemotherapy
4.21	1	chemotherapy
4.3	1	chemotherapy
4.44	1	chemotherapy
4.72	1	chemotherapy
4.73	1	chemotherapy
5.12	1	chemotherapy
5.13	1	chemotherapy
5.24	1	chemotherapy
5.52	1	chemotherapy
5.85	1	chemotherapy
5.91	1	chemotherapy
5.92	1	chemotherapy
6.02	1	chemotherapy
6.03	1	chemotherapy
6.08	1	chemotherapy
6.14	1	chemotherapy
6.3	1	chemotherapy
6.36	1	chemotherapy
6.36	1	chemotherapy
6.43	1	chemotherapy
6.43	1	chemotherapy
6.67	1	chemotherapy
6.76	1	chemotherapy
7.09	1	chemotherapy
7.1	1	chemotherapy
7.21	1	chemotherapy
7.26	1	chemotherapy
7.31	1	chemotherapy
7.39	1	chemotherapy
7.72	1	chemotherapy
7.95	1	chemotherapy
8.41	1	chemotherapy
8.9	1	chemotherapy
8.91	1	chemotherapy
8.96	1	chemotherapy
8.97	1	chemotherapy
9.13	1	chemotherapy
9.19	1	chemotherapy
9.47	1	chemotherapy
9.93	1	chemotherapy
10.3	1	chemotherapy
10.3	1	chemotherapy
10.4	1	chemotherapy
10.5	1	chemotherapy
10.8	1	chemotherapy
10.9	1	chemotherapy
11.3	1	chemotherapy
12	1	chemotherapy
12.1	1	chemotherapy
12.1	1	chemotherapy
12.5	1	chemotherapy
12.6	1	chemotherapy
13.5	1	chemotherapy
13.8	1	chemotherapy
14.1	1	chemotherapy
14.8	1	chemotherapy
15.1	1	chemotherapy
15.2	1	chemotherapy
15.5	1	chemotherapy
16.2	1	chemotherapy
16.9	1	chemotherapy
17	1	chemotherapy
17.9	1	chemotherapy
18	1	chemotherapy
18.2	1	chemotherapy
19.3	1	chemotherapy
20.2	1	chemotherapy
20.3	1	chemotherapy
22.4	1	chemotherapy
23.1	1	chemotherapy
23.3	1	chemotherapy
24.1	1	chemotherapy
24.4	1	chemotherapy
26.4	1	chemotherapy
27.7	1	chemotherapy
33.8	1	chemotherapy
35.9	1	chemotherapy
9.02	0	chemotherapy
12.4	0	chemotherapy
12.95	0	chemotherapy
13.45	0	chemotherapy
13.95	0	chemotherapy
14.5	0	chemotherapy
14.95	0	chemotherapy
15.35	0	chemotherapy
15.95	0	chemotherapy
16.45	0	chemotherapy
16.95	0	chemotherapy
17.45	0	chemotherapy
19.15	0	chemotherapy
20.35	0	chemotherapy
21.55	0	chemotherapy
22.75	0	chemotherapy
25.45	0	chemotherapy
27	0	chemotherapy
28.45	0	chemotherapy
37.95	0	chemotherapy
39.95	0	chemotherapy
60.05	0	chemotherapy
0.54	1	erlotinib
0.779	1	erlotinib
0.779	1	erlotinib
0.779	1	erlotinib
0.779	1	erlotinib
0.829	1	erlotinib
0.892	1	erlotinib
0.998	1	erlotinib
1.44	1	erlotinib
1.48	1	erlotinib
1.48	1	erlotinib
1.56	1	erlotinib
1.57	1	erlotinib
1.62	1	erlotinib
1.67	1	erlotinib
1.68	1	erlotinib
1.9	1	erlotinib
1.91	1	erlotinib
1.95	1	erlotinib
1.96	1	erlotinib
2.01	1	erlotinib
2.02	1	erlotinib
2.12	1	erlotinib
2.35	1	erlotinib
2.42	1	erlotinib
2.44	1	erlotinib
2.47	1	erlotinib
2.68	1	erlotinib
2.68	1	erlotinib
2.7	1	erlotinib
2.86	1	erlotinib
3.03	1	erlotinib
3.08	1	erlotinib
3.09	1	erlotinib
3.14	1	erlotinib
3.36	1	erlotinib
3.42	1	erlotinib
3.59	1	erlotinib
3.67	1	erlotinib
3.75	1	erlotinib
3.75	1	erlotinib
3.81	1	erlotinib
3.99	1	erlotinib
4.16	1	erlotinib
4.21	1	erlotinib
4.5	1	erlotinib
4.72	1	erlotinib
4.81	1	erlotinib
4.95	1	erlotinib
5.05	1	erlotinib
5.12	1	erlotinib
5.29	1	erlotinib
5.46	1	erlotinib
5.79	1	erlotinib
5.85	1	erlotinib
6.01	1	erlotinib
6.04	1	erlotinib
6.18	1	erlotinib
6.19	1	erlotinib
6.24	1	erlotinib
6.58	1	erlotinib
6.58	1	erlotinib
6.64	1	erlotinib
6.75	1	erlotinib
7.49	1	erlotinib
7.59	1	erlotinib
7.67	1	erlotinib
7.94	1	erlotinib
8.61	1	erlotinib
8.73	1	erlotinib
8.79	1	erlotinib
9.31	1	erlotinib
9.46	1	erlotinib
9.58	1	erlotinib
9.6	1	erlotinib
9.76	1	erlotinib
10	1	erlotinib
10.4	1	erlotinib
10.4	1	erlotinib
10.5	1	erlotinib
10.9	1	erlotinib
11	1	erlotinib
11.2	1	erlotinib
11.4	1	erlotinib
11.5	1	erlotinib
11.6	1	erlotinib
11.7	1	erlotinib
11.8	1	erlotinib
11.9	1	erlotinib
12.5	1	erlotinib
12.6	1	erlotinib
12.9	1	erlotinib
13.1	1	erlotinib
13.8	1	erlotinib
14.5	1	erlotinib
14.6	1	erlotinib
14.8	1	erlotinib
15	1	erlotinib
15.2	1	erlotinib
15.9	1	erlotinib
16	1	erlotinib
16	1	erlotinib
16.3	1	erlotinib
16.9	1	erlotinib
17.1	1	erlotinib
17.3	1	erlotinib
17.5	1	erlotinib
19.2	1	erlotinib
20.2	1	erlotinib
20.5	1	erlotinib
22.5	1	erlotinib
23	1	erlotinib
26.3	1	erlotinib
27.7	1	erlotinib
27.9	1	erlotinib
28.6	1	erlotinib
28.8	1	erlotinib
41.6	1	erlotinib
2.98	0	erlotinib
7.975	0	erlotinib
10.05	0	erlotinib
13.95	0	erlotinib
15.95	0	erlotinib
19.55	0	erlotinib
21.05	0	erlotinib
22.75	0	erlotinib
25.25	0	erlotinib
27	0	erlotinib
27	0	erlotinib
28.85	0	erlotinib
38.95	0	erlotinib
43.95	0	erlotinib
45.95	0	erlotinib
55.25	0	erlotinib
