## Supplementary data files for "Cancer patient survival can be accurately parameterized, revealing time-dependent therapeutic effects and doubling the precision of small trials": QUARTZ_2A.csv

Time	Event	Arm
0.443	1	OSC
0.505	1	OSC
0.638	1	OSC
0.638	1	OSC
0.642	1	OSC
0.642	1	OSC
0.777	1	OSC
0.905	1	OSC
0.928	1	OSC
1.05	1	OSC
1.05	1	OSC
1.06	1	OSC
1.06	1	OSC
1.2	1	OSC
1.2	1	OSC
1.21	1	OSC
1.35	1	OSC
1.35	1	OSC
1.37	1	OSC
1.48	1	OSC
1.49	1	OSC
1.5	1	OSC
1.5	1	OSC
1.64	1	OSC
1.66	1	OSC
1.78	1	OSC
1.79	1	OSC
1.8	1	OSC
1.94	1	OSC
2.05	1	OSC
2.08	1	OSC
2.21	1	OSC
2.34	1	OSC
2.36	1	OSC
2.49	1	OSC
2.51	1	OSC
2.78	1	OSC
2.79	1	OSC
2.8	1	OSC
2.94	1	OSC
3.08	1	OSC
3.1	1	OSC
3.2	1	OSC
3.22	1	OSC
3.35	1	OSC
3.49	1	OSC
3.49	1	OSC
3.5	1	OSC
3.5	1	OSC
3.5	1	OSC
3.63	1	OSC
3.64	1	OSC
3.65	1	OSC
3.65	1	OSC
3.78	1	OSC
3.79	1	OSC
3.81	1	OSC
3.81	1	OSC
3.94	1	OSC
4.08	1	OSC
4.1	1	OSC
4.2	1	OSC
4.22	1	OSC
4.36	1	OSC
4.49	1	OSC
4.64	1	OSC
4.64	1	OSC
4.64	1	OSC
4.65	1	OSC
4.65	1	OSC
4.65	1	OSC
4.79	1	OSC
4.93	1	OSC
5.07	1	OSC
5.1	1	OSC
5.22	1	OSC
5.25	1	OSC
5.36	1	OSC
5.37	1	OSC
5.51	1	OSC
5.51	1	OSC
5.52	1	OSC
5.64	1	OSC
5.65	1	OSC
5.78	1	OSC
5.93	1	OSC
5.95	1	OSC
6.08	1	OSC
6.08	1	OSC
6.08	1	OSC
6.09	1	OSC
6.09	1	OSC
6.09	1	OSC
6.23	1	OSC
6.23	1	OSC
6.24	1	OSC
6.24	1	OSC
6.37	1	OSC
6.38	1	OSC
6.38	1	OSC
6.39	1	OSC
6.39	1	OSC
6.51	1	OSC
6.52	1	OSC
6.64	1	OSC
6.66	1	OSC
6.67	1	OSC
6.67	1	OSC
6.78	1	OSC
6.94	1	OSC
7.08	1	OSC
7.1	1	OSC
7.23	1	OSC
7.23	1	OSC
7.24	1	OSC
7.38	1	OSC
7.51	1	OSC
7.52	1	OSC
7.52	1	OSC
7.52	1	OSC
7.53	1	OSC
7.53	1	OSC
7.53	1	OSC
7.66	1	OSC
7.67	1	OSC
7.81	1	OSC
7.94	1	OSC
7.94	1	OSC
7.96	1	OSC
7.96	1	OSC
8.08	1	OSC
8.09	1	OSC
8.09	1	OSC
8.1	1	OSC
8.1	1	OSC
8.23	1	OSC
8.23	1	OSC
8.25	1	OSC
8.25	1	OSC
8.37	1	OSC
8.38	1	OSC
8.38	1	OSC
8.38	1	OSC
8.4	1	OSC
8.4	1	OSC
8.4	1	OSC
8.4	1	OSC
8.53	1	OSC
8.8	1	OSC
8.84	1	OSC
8.94	1	OSC
8.95	1	OSC
9.22	1	OSC
9.23	1	OSC
9.24	1	OSC
9.24	1	OSC
9.66	1	OSC
9.68	1	OSC
9.81	1	OSC
9.93	1	OSC
10.1	1	OSC
10.2	1	OSC
10.2	1	OSC
10.3	1	OSC
10.3	1	OSC
10.4	1	OSC
10.4	1	OSC
10.5	1	OSC
10.5	1	OSC
10.6	1	OSC
10.7	1	OSC
10.8	1	OSC
11	1	OSC
11	1	OSC
11.1	1	OSC
11.4	1	OSC
11.5	1	OSC
11.7	1	OSC
11.8	1	OSC
11.8	1	OSC
12.1	1	OSC
12.2	1	OSC
12.3	1	OSC
12.4	1	OSC
12.5	1	OSC
12.7	1	OSC
12.8	1	OSC
12.9	1	OSC
13.2	1	OSC
13.4	1	OSC
13.5	1	OSC
13.6	1	OSC
13.7	1	OSC
13.8	1	OSC
14	1	OSC
14.5	1	OSC
14.6	1	OSC
14.7	1	OSC
15	1	OSC
15.3	1	OSC
15.4	1	OSC
15.4	1	OSC
15.5	1	OSC
15.7	1	OSC
15.8	1	OSC
16.1	1	OSC
16.3	1	OSC
16.4	1	OSC
16.9	1	OSC
17.1	1	OSC
17.2	1	OSC
17.4	1	OSC
17.5	1	OSC
17.6	1	OSC
17.7	1	OSC
18.4	1	OSC
18.8	1	OSC
19	1	OSC
19.4	1	OSC
19.6	1	OSC
19.7	1	OSC
19.8	1	OSC
19.9	1	OSC
20.4	1	OSC
20.5	1	OSC
20.6	1	OSC
21	1	OSC
21.1	1	OSC
21.4	1	OSC
21.7	1	OSC
21.8	1	OSC
22.3	1	OSC
23	1	OSC
23	1	OSC
23.1	1	OSC
24.1	1	OSC
24.5	1	OSC
24.6	1	OSC
24.8	1	OSC
24.9	1	OSC
25	1	OSC
25.7	1	OSC
26	1	OSC
27	1	OSC
27.3	1	OSC
27.4	1	OSC
27.6	1	OSC
29	1	OSC
29.7	1	OSC
29.9	1	OSC
30.4	1	OSC
31.7	1	OSC
32.3	1	OSC
34.3	1	OSC
34.4	1	OSC
36.1	1	OSC
36.9	1	OSC
39.7	1	OSC
41.3	1	OSC
43.6	1	OSC
44	1	OSC
47.1	1	OSC
52.9	1	OSC
50.45	0	OSC
52.9	0	OSC
52.9	0	OSC
52.9	0	OSC
52.9	0	OSC
52.9	0	OSC
0.202	1	OSC_WBRT
0.347	1	OSC_WBRT
0.504	1	OSC_WBRT
0.708	1	OSC_WBRT
0.708	1	OSC_WBRT
0.925	1	OSC_WBRT
0.973	1	OSC_WBRT
1.2	1	OSC_WBRT
1.34	1	OSC_WBRT
1.5	1	OSC_WBRT
1.67	1	OSC_WBRT
1.78	1	OSC_WBRT
1.78	1	OSC_WBRT
1.79	1	OSC_WBRT
1.92	1	OSC_WBRT
1.92	1	OSC_WBRT
1.93	1	OSC_WBRT
1.93	1	OSC_WBRT
1.95	1	OSC_WBRT
1.98	1	OSC_WBRT
2.03	1	OSC_WBRT
2.07	1	OSC_WBRT
2.48	1	OSC_WBRT
2.51	1	OSC_WBRT
2.64	1	OSC_WBRT
2.72	1	OSC_WBRT
2.84	1	OSC_WBRT
2.94	1	OSC_WBRT
3.07	1	OSC_WBRT
3.2	1	OSC_WBRT
3.21	1	OSC_WBRT
3.22	1	OSC_WBRT
3.35	1	OSC_WBRT
3.42	1	OSC_WBRT
3.46	1	OSC_WBRT
3.49	1	OSC_WBRT
3.5	1	OSC_WBRT
3.64	1	OSC_WBRT
3.64	1	OSC_WBRT
3.67	1	OSC_WBRT
3.75	1	OSC_WBRT
3.86	1	OSC_WBRT
3.96	1	OSC_WBRT
4.05	1	OSC_WBRT
4.08	1	OSC_WBRT
4.1	1	OSC_WBRT
4.18	1	OSC_WBRT
4.21	1	OSC_WBRT
4.22	1	OSC_WBRT
4.36	1	OSC_WBRT
4.36	1	OSC_WBRT
4.36	1	OSC_WBRT
4.37	1	OSC_WBRT
4.37	1	OSC_WBRT
4.46	1	OSC_WBRT
4.49	1	OSC_WBRT
4.5	1	OSC_WBRT
4.58	1	OSC_WBRT
4.64	1	OSC_WBRT
4.66	1	OSC_WBRT
4.66	1	OSC_WBRT
4.71	1	OSC_WBRT
4.76	1	OSC_WBRT
4.79	1	OSC_WBRT
4.82	1	OSC_WBRT
4.9	1	OSC_WBRT
5.06	1	OSC_WBRT
5.08	1	OSC_WBRT
5.1	1	OSC_WBRT
5.1	1	OSC_WBRT
5.13	1	OSC_WBRT
5.18	1	OSC_WBRT
5.22	1	OSC_WBRT
5.23	1	OSC_WBRT
5.27	1	OSC_WBRT
5.27	1	OSC_WBRT
5.38	1	OSC_WBRT
5.38	1	OSC_WBRT
5.38	1	OSC_WBRT
5.4	1	OSC_WBRT
5.4	1	OSC_WBRT
5.42	1	OSC_WBRT
5.5	1	OSC_WBRT
5.51	1	OSC_WBRT
5.52	1	OSC_WBRT
5.56	1	OSC_WBRT
5.64	1	OSC_WBRT
5.65	1	OSC_WBRT
5.73	1	OSC_WBRT
5.81	1	OSC_WBRT
5.86	1	OSC_WBRT
5.91	1	OSC_WBRT
5.95	1	OSC_WBRT
6.08	1	OSC_WBRT
6.08	1	OSC_WBRT
6.09	1	OSC_WBRT
6.47	1	OSC_WBRT
6.47	1	OSC_WBRT
6.47	1	OSC_WBRT
6.47	1	OSC_WBRT
6.52	1	OSC_WBRT
6.63	1	OSC_WBRT
6.68	1	OSC_WBRT
6.77	1	OSC_WBRT
6.84	1	OSC_WBRT
6.94	1	OSC_WBRT
6.96	1	OSC_WBRT
6.96	1	OSC_WBRT
6.96	1	OSC_WBRT
6.96	1	OSC_WBRT
6.96	1	OSC_WBRT
7.12	1	OSC_WBRT
7.12	1	OSC_WBRT
7.12	1	OSC_WBRT
7.37	1	OSC_WBRT
7.49	1	OSC_WBRT
7.62	1	OSC_WBRT
7.66	1	OSC_WBRT
7.7	1	OSC_WBRT
7.86	1	OSC_WBRT
8.08	1	OSC_WBRT
8.09	1	OSC_WBRT
8.11	1	OSC_WBRT
8.17	1	OSC_WBRT
8.21	1	OSC_WBRT
8.32	1	OSC_WBRT
8.46	1	OSC_WBRT
8.54	1	OSC_WBRT
8.66	1	OSC_WBRT
8.7	1	OSC_WBRT
8.85	1	OSC_WBRT
8.88	1	OSC_WBRT
8.99	1	OSC_WBRT
9.29	1	OSC_WBRT
9.38	1	OSC_WBRT
9.4	1	OSC_WBRT
9.6	1	OSC_WBRT
9.76	1	OSC_WBRT
9.84	1	OSC_WBRT
10	1	OSC_WBRT
10.1	1	OSC_WBRT
10.2	1	OSC_WBRT
10.2	1	OSC_WBRT
10.3	1	OSC_WBRT
10.4	1	OSC_WBRT
10.4	1	OSC_WBRT
10.5	1	OSC_WBRT
10.7	1	OSC_WBRT
10.7	1	OSC_WBRT
10.8	1	OSC_WBRT
11	1	OSC_WBRT
11.2	1	OSC_WBRT
11.2	1	OSC_WBRT
11.3	1	OSC_WBRT
11.4	1	OSC_WBRT
11.5	1	OSC_WBRT
11.6	1	OSC_WBRT
11.8	1	OSC_WBRT
11.9	1	OSC_WBRT
11.9	1	OSC_WBRT
12	1	OSC_WBRT
12	1	OSC_WBRT
12.1	1	OSC_WBRT
12.1	1	OSC_WBRT
12.1	1	OSC_WBRT
12.1	1	OSC_WBRT
12.2	1	OSC_WBRT
12.2	1	OSC_WBRT
12.4	1	OSC_WBRT
12.4	1	OSC_WBRT
12.5	1	OSC_WBRT
12.6	1	OSC_WBRT
12.7	1	OSC_WBRT
12.8	1	OSC_WBRT
12.9	1	OSC_WBRT
12.9	1	OSC_WBRT
13	1	OSC_WBRT
13.1	1	OSC_WBRT
13.1	1	OSC_WBRT
13.1	1	OSC_WBRT
13.2	1	OSC_WBRT
13.2	1	OSC_WBRT
13.3	1	OSC_WBRT
13.3	1	OSC_WBRT
13.4	1	OSC_WBRT
13.5	1	OSC_WBRT
13.6	1	OSC_WBRT
13.7	1	OSC_WBRT
13.8	1	OSC_WBRT
14	1	OSC_WBRT
14.2	1	OSC_WBRT
14.7	1	OSC_WBRT
14.9	1	OSC_WBRT
15	1	OSC_WBRT
15.2	1	OSC_WBRT
15.2	1	OSC_WBRT
15.3	1	OSC_WBRT
15.5	1	OSC_WBRT
15.6	1	OSC_WBRT
15.9	1	OSC_WBRT
16.2	1	OSC_WBRT
16.4	1	OSC_WBRT
16.4	1	OSC_WBRT
16.5	1	OSC_WBRT
16.6	1	OSC_WBRT
16.7	1	OSC_WBRT
17	1	OSC_WBRT
17.3	1	OSC_WBRT
17.4	1	OSC_WBRT
17.6	1	OSC_WBRT
17.7	1	OSC_WBRT
17.9	1	OSC_WBRT
18	1	OSC_WBRT
18.1	1	OSC_WBRT
18.1	1	OSC_WBRT
18.2	1	OSC_WBRT
18.2	1	OSC_WBRT
18.3	1	OSC_WBRT
18.5	1	OSC_WBRT
18.7	1	OSC_WBRT
19	1	OSC_WBRT
19.1	1	OSC_WBRT
19.7	1	OSC_WBRT
19.8	1	OSC_WBRT
19.8	1	OSC_WBRT
20.6	1	OSC_WBRT
20.9	1	OSC_WBRT
21.6	1	OSC_WBRT
21.8	1	OSC_WBRT
21.9	1	OSC_WBRT
22.1	1	OSC_WBRT
22.5	1	OSC_WBRT
22.6	1	OSC_WBRT
23.2	1	OSC_WBRT
24	1	OSC_WBRT
24.5	1	OSC_WBRT
24.7	1	OSC_WBRT
24.8	1	OSC_WBRT
26.7	1	OSC_WBRT
27.3	1	OSC_WBRT
27.7	1	OSC_WBRT
28.1	1	OSC_WBRT
28.2	1	OSC_WBRT
28.3	1	OSC_WBRT
28.7	1	OSC_WBRT
29.4	1	OSC_WBRT
30.1	1	OSC_WBRT
30.2	1	OSC_WBRT
30.9	1	OSC_WBRT
33.3	1	OSC_WBRT
35.6	1	OSC_WBRT
36.7	1	OSC_WBRT
38.6	1	OSC_WBRT
39.7	1	OSC_WBRT
44.6	1	OSC_WBRT
44.8	1	OSC_WBRT
47	1	OSC_WBRT
48.3	1	OSC_WBRT
48.7	1	OSC_WBRT
48.8	1	OSC_WBRT
49.1	1	OSC_WBRT
50.65	0	OSC_WBRT
53.3	0	OSC_WBRT
53.3	0	OSC_WBRT
53.3	0	OSC_WBRT
53.3	0	OSC_WBRT
53.3	0	OSC_WBRT
53.3	0	OSC_WBRT
53.3	0	OSC_WBRT
