## Supplementary data files for "Cancer patient survival can be accurately parameterized, revealing time-dependent therapeutic effects and doubling the precision of small trials": RADIANT_2A.csv

Time	Event	Arm
0.492	1	placebo
0.825	1	placebo
0.979	1	placebo
1.14	1	placebo
1.19	1	placebo
1.4	1	placebo
1.64	1	placebo
1.74	1	placebo
1.9	1	placebo
1.99	1	placebo
2.12	1	placebo
2.24	1	placebo
2.32	1	placebo
2.4	1	placebo
2.45	1	placebo
2.52	1	placebo
2.61	1	placebo
2.66	1	placebo
2.76	1	placebo
2.83	1	placebo
2.87	1	placebo
2.93	1	placebo
2.99	1	placebo
3.04	1	placebo
3.12	1	placebo
3.27	1	placebo
3.43	1	placebo
3.77	1	placebo
4.04	1	placebo
4.23	1	placebo
4.39	1	placebo
4.57	1	placebo
4.8	1	placebo
5.02	1	placebo
5.16	1	placebo
5.24	1	placebo
5.28	1	placebo
5.31	1	placebo
5.34	1	placebo
5.36	1	placebo
5.38	1	placebo
5.41	1	placebo
5.43	1	placebo
5.47	1	placebo
5.52	1	placebo
5.55	1	placebo
5.57	1	placebo
5.59	1	placebo
5.59	1	placebo
5.6	1	placebo
5.6	1	placebo
5.63	1	placebo
5.69	1	placebo
5.7	1	placebo
5.74	1	placebo
5.76	1	placebo
5.78	1	placebo
5.86	1	placebo
5.9	1	placebo
6.02	1	placebo
6.26	1	placebo
6.59	1	placebo
6.93	1	placebo
7.27	1	placebo
7.59	1	placebo
7.91	1	placebo
8.08	1	placebo
8.25	1	placebo
8.41	1	placebo
8.52	1	placebo
8.88	1	placebo
9.8	1	placebo
10.5	1	placebo
10.7	1	placebo
10.8	1	placebo
10.9	1	placebo
11	1	placebo
11.1	1	placebo
11.1	1	placebo
11.2	1	placebo
11.4	1	placebo
11.4	1	placebo
11.7	1	placebo
12	1	placebo
12.3	1	placebo
13	1	placebo
13.9	1	placebo
14.3	1	placebo
14.9	1	placebo
15.2	1	placebo
15.5	1	placebo
15.8	1	placebo
16.1	1	placebo
16.3	1	placebo
16.4	1	placebo
16.5	1	placebo
16.6	1	placebo
16.6	1	placebo
16.7	1	placebo
16.7	1	placebo
16.8	1	placebo
16.9	1	placebo
17	1	placebo
17.7	1	placebo
18.1	1	placebo
18.8	1	placebo
19.1	1	placebo
19.3	1	placebo
19.6	1	placebo
20	1	placebo
20.3	1	placebo
20.5	1	placebo
21.4	1	placebo
21.7	1	placebo
21.8	1	placebo
21.9	1	placebo
21.9	1	placebo
22	1	placebo
22	1	placebo
22	1	placebo
22.1	1	placebo
22.2	1	placebo
22.6	1	placebo
23.2	1	placebo
23.5	1	placebo
24.1	1	placebo
24.3	1	placebo
24.6	1	placebo
27.6	1	placebo
27.8	1	placebo
28.1	1	placebo
28.6	1	placebo
28.9	1	placebo
29.3	1	placebo
29.8	1	placebo
30	1	placebo
30.3	1	placebo
30.6	1	placebo
31.9	1	placebo
33.4	1	placebo
34.4	1	placebo
34.6	1	placebo
34.9	1	placebo
35	1	placebo
35.3	1	placebo
35.9	1	placebo
36.2	1	placebo
37.5	1	placebo
39.1	1	placebo
39.7	1	placebo
40.5	1	placebo
43.8	1	placebo
44.9	1	placebo
45.5	1	placebo
48.3	1	placebo
55	1	placebo
56.8	1	placebo
0.5175	0	placebo
1.0045	0	placebo
1.515	0	placebo
2.02	0	placebo
2.5	0	placebo
3.005	0	placebo
3.5	0	placebo
4.01	0	placebo
4.52	0	placebo
5.005	0	placebo
5.505	0	placebo
9	0	placebo
13.45	0	placebo
14.95	0	placebo
16.45	0	placebo
18.5	0	placebo
18.95	0	placebo
19.35	0	placebo
19.85	0	placebo
20.35	0	placebo
20.75	0	placebo
21.25	0	placebo
21.65	0	placebo
22.15	0	placebo
22.65	0	placebo
23.05	0	placebo
23.55	0	placebo
24.35	0	placebo
24.75	0	placebo
25.15	0	placebo
25.55	0	placebo
25.95	0	placebo
26.35	0	placebo
26.75	0	placebo
27.15	0	placebo
27.55	0	placebo
27.95	0	placebo
28.35	0	placebo
28.7	0	placebo
29.15	0	placebo
29.55	0	placebo
30.15	0	placebo
30.25	0	placebo
30.45	0	placebo
30.55	0	placebo
30.75	0	placebo
30.85	0	placebo
31.05	0	placebo
31.15	0	placebo
31.35	0	placebo
31.45	0	placebo
31.65	0	placebo
31.75	0	placebo
31.95	0	placebo
32.05	0	placebo
32.25	0	placebo
32.35	0	placebo
32.55	0	placebo
32.65	0	placebo
32.85	0	placebo
32.95	0	placebo
33.15	0	placebo
33.25	0	placebo
33.45	0	placebo
33.55	0	placebo
33.75	0	placebo
33.85	0	placebo
34.05	0	placebo
34.15	0	placebo
34.35	0	placebo
34.45	0	placebo
34.65	0	placebo
34.75	0	placebo
34.95	0	placebo
35.05	0	placebo
35.25	0	placebo
35.35	0	placebo
35.55	0	placebo
35.65	0	placebo
35.85	0	placebo
36.15	0	placebo
36.35	0	placebo
36.45	0	placebo
36.65	0	placebo
36.85	0	placebo
36.95	0	placebo
37.15	0	placebo
37.25	0	placebo
37.45	0	placebo
37.65	0	placebo
37.75	0	placebo
37.95	0	placebo
38.15	0	placebo
38.25	0	placebo
38.45	0	placebo
38.55	0	placebo
38.75	0	placebo
38.95	0	placebo
39.05	0	placebo
39.25	0	placebo
39.45	0	placebo
39.55	0	placebo
39.75	0	placebo
39.85	0	placebo
40.05	0	placebo
40.25	0	placebo
40.35	0	placebo
40.55	0	placebo
40.75	0	placebo
40.85	0	placebo
41.05	0	placebo
41.15	0	placebo
41.35	0	placebo
41.55	0	placebo
41.65	0	placebo
41.85	0	placebo
42.15	0	placebo
42.35	0	placebo
42.45	0	placebo
42.65	0	placebo
42.75	0	placebo
42.95	0	placebo
43.15	0	placebo
43.25	0	placebo
43.45	0	placebo
43.55	0	placebo
43.75	0	placebo
43.85	0	placebo
44.05	0	placebo
44.25	0	placebo
44.35	0	placebo
44.55	0	placebo
44.65	0	placebo
44.85	0	placebo
44.95	0	placebo
45.15	0	placebo
45.35	0	placebo
45.45	0	placebo
45.65	0	placebo
45.75	0	placebo
45.95	0	placebo
46.15	0	placebo
46.25	0	placebo
46.45	0	placebo
46.55	0	placebo
46.75	0	placebo
46.85	0	placebo
47.05	0	placebo
47.25	0	placebo
47.35	0	placebo
47.55	0	placebo
47.65	0	placebo
47.85	0	placebo
48.25	0	placebo
48.55	0	placebo
48.85	0	placebo
49.15	0	placebo
49.45	0	placebo
49.75	0	placebo
49.95	0	placebo
50.25	0	placebo
50.55	0	placebo
50.85	0	placebo
51.15	0	placebo
51.45	0	placebo
51.75	0	placebo
51.95	0	placebo
52.25	0	placebo
52.55	0	placebo
52.85	0	placebo
53.15	0	placebo
53.45	0	placebo
53.75	0	placebo
54.25	0	placebo
54.55	0	placebo
54.85	0	placebo
55.15	0	placebo
55.45	0	placebo
55.75	0	placebo
56.05	0	placebo
56.35	0	placebo
56.65	0	placebo
56.95	0	placebo
57.25	0	placebo
57.55	0	placebo
57.85	0	placebo
58.15	0	placebo
58.45	0	placebo
58.75	0	placebo
59.05	0	placebo
59.35	0	placebo
59.65	0	placebo
61.15	0	placebo
1.23	1	erlotinib
1.23	1	erlotinib
1.59	1	erlotinib
1.59	1	erlotinib
1.79	1	erlotinib
1.91	1	erlotinib
2	1	erlotinib
2.21	1	erlotinib
2.28	1	erlotinib
2.47	1	erlotinib
2.56	1	erlotinib
2.63	1	erlotinib
2.7	1	erlotinib
2.77	1	erlotinib
2.8	1	erlotinib
2.91	1	erlotinib
3	1	erlotinib
3.09	1	erlotinib
3.2	1	erlotinib
3.44	1	erlotinib
3.56	1	erlotinib
3.76	1	erlotinib
3.91	1	erlotinib
3.97	1	erlotinib
4.21	1	erlotinib
4.49	1	erlotinib
4.61	1	erlotinib
4.78	1	erlotinib
4.91	1	erlotinib
4.99	1	erlotinib
5.05	1	erlotinib
5.09	1	erlotinib
5.12	1	erlotinib
5.15	1	erlotinib
5.17	1	erlotinib
5.2	1	erlotinib
5.2	1	erlotinib
5.22	1	erlotinib
5.26	1	erlotinib
5.26	1	erlotinib
5.3	1	erlotinib
5.32	1	erlotinib
5.32	1	erlotinib
5.36	1	erlotinib
5.37	1	erlotinib
5.39	1	erlotinib
5.41	1	erlotinib
5.43	1	erlotinib
5.46	1	erlotinib
5.48	1	erlotinib
5.51	1	erlotinib
5.55	1	erlotinib
5.57	1	erlotinib
5.58	1	erlotinib
5.62	1	erlotinib
5.64	1	erlotinib
5.64	1	erlotinib
5.68	1	erlotinib
5.7	1	erlotinib
5.72	1	erlotinib
5.76	1	erlotinib
5.81	1	erlotinib
5.84	1	erlotinib
5.85	1	erlotinib
5.89	1	erlotinib
5.89	1	erlotinib
5.89	1	erlotinib
5.92	1	erlotinib
5.93	1	erlotinib
5.97	1	erlotinib
6.03	1	erlotinib
6.11	1	erlotinib
6.19	1	erlotinib
6.36	1	erlotinib
6.86	1	erlotinib
7.2	1	erlotinib
7.39	1	erlotinib
7.45	1	erlotinib
7.67	1	erlotinib
7.74	1	erlotinib
7.88	1	erlotinib
7.88	1	erlotinib
7.99	1	erlotinib
8.07	1	erlotinib
8.1	1	erlotinib
8.27	1	erlotinib
8.27	1	erlotinib
8.39	1	erlotinib
8.39	1	erlotinib
8.48	1	erlotinib
8.54	1	erlotinib
8.61	1	erlotinib
8.65	1	erlotinib
8.74	1	erlotinib
8.81	1	erlotinib
8.84	1	erlotinib
8.95	1	erlotinib
9.04	1	erlotinib
9.17	1	erlotinib
9.32	1	erlotinib
9.57	1	erlotinib
9.9	1	erlotinib
10.2	1	erlotinib
10.3	1	erlotinib
10.4	1	erlotinib
10.5	1	erlotinib
10.5	1	erlotinib
10.6	1	erlotinib
10.7	1	erlotinib
10.8	1	erlotinib
10.9	1	erlotinib
10.9	1	erlotinib
11	1	erlotinib
11.1	1	erlotinib
11.1	1	erlotinib
11.2	1	erlotinib
11.3	1	erlotinib
11.4	1	erlotinib
11.4	1	erlotinib
11.5	1	erlotinib
11.5	1	erlotinib
11.6	1	erlotinib
11.7	1	erlotinib
11.8	1	erlotinib
11.9	1	erlotinib
12	1	erlotinib
12.1	1	erlotinib
12.3	1	erlotinib
12.6	1	erlotinib
12.8	1	erlotinib
12.9	1	erlotinib
13	1	erlotinib
13.1	1	erlotinib
13.6	1	erlotinib
13.7	1	erlotinib
13.8	1	erlotinib
13.9	1	erlotinib
14	1	erlotinib
14.1	1	erlotinib
14.2	1	erlotinib
14.3	1	erlotinib
14.4	1	erlotinib
14.5	1	erlotinib
14.9	1	erlotinib
15.3	1	erlotinib
15.6	1	erlotinib
15.8	1	erlotinib
16	1	erlotinib
16.1	1	erlotinib
16.2	1	erlotinib
16.3	1	erlotinib
16.4	1	erlotinib
16.5	1	erlotinib
16.6	1	erlotinib
16.6	1	erlotinib
16.7	1	erlotinib
16.8	1	erlotinib
16.9	1	erlotinib
17	1	erlotinib
17.1	1	erlotinib
17.4	1	erlotinib
17.6	1	erlotinib
17.8	1	erlotinib
18.2	1	erlotinib
18.7	1	erlotinib
19	1	erlotinib
19	1	erlotinib
19.1	1	erlotinib
19.2	1	erlotinib
19.4	1	erlotinib
19.5	1	erlotinib
19.7	1	erlotinib
20.2	1	erlotinib
20.9	1	erlotinib
21.3	1	erlotinib
21.5	1	erlotinib
21.8	1	erlotinib
21.9	1	erlotinib
22	1	erlotinib
22.1	1	erlotinib
22.2	1	erlotinib
22.2	1	erlotinib
22.3	1	erlotinib
22.6	1	erlotinib
22.7	1	erlotinib
22.8	1	erlotinib
22.9	1	erlotinib
23.1	1	erlotinib
23.8	1	erlotinib
25.4	1	erlotinib
26.3	1	erlotinib
26.7	1	erlotinib
27	1	erlotinib
27	1	erlotinib
27.4	1	erlotinib
27.7	1	erlotinib
27.8	1	erlotinib
28	1	erlotinib
28.2	1	erlotinib
28.4	1	erlotinib
28.7	1	erlotinib
28.8	1	erlotinib
29	1	erlotinib
29	1	erlotinib
29.1	1	erlotinib
29.2	1	erlotinib
29.3	1	erlotinib
29.3	1	erlotinib
29.4	1	erlotinib
29.5	1	erlotinib
29.6	1	erlotinib
29.7	1	erlotinib
29.9	1	erlotinib
30.2	1	erlotinib
30.4	1	erlotinib
31	1	erlotinib
31.3	1	erlotinib
31.4	1	erlotinib
31.7	1	erlotinib
33	1	erlotinib
33.3	1	erlotinib
34.1	1	erlotinib
34.3	1	erlotinib
34.6	1	erlotinib
34.7	1	erlotinib
35.1	1	erlotinib
35.3	1	erlotinib
35.5	1	erlotinib
36.3	1	erlotinib
37	1	erlotinib
37.2	1	erlotinib
37.5	1	erlotinib
38.3	1	erlotinib
38.5	1	erlotinib
38.8	1	erlotinib
39.2	1	erlotinib
39.3	1	erlotinib
39.8	1	erlotinib
40.1	1	erlotinib
40.6	1	erlotinib
41.9	1	erlotinib
42.3	1	erlotinib
42.4	1	erlotinib
43.4	1	erlotinib
44.8	1	erlotinib
45.1	1	erlotinib
45.6	1	erlotinib
46.4	1	erlotinib
46.8	1	erlotinib
47.2	1	erlotinib
48.8	1	erlotinib
50.1	1	erlotinib
50.4	1	erlotinib
52.5	1	erlotinib
52.9	1	erlotinib
60.5	1	erlotinib
60.6	1	erlotinib
0.1505	0	erlotinib
0.4125	0	erlotinib
0.4125	0	erlotinib
0.6355	0	erlotinib
0.8785	0	erlotinib
0.8785	0	erlotinib
1.12	0	erlotinib
1.12	0	erlotinib
1.415	0	erlotinib
1.51	0	erlotinib
1.65	0	erlotinib
1.805	0	erlotinib
1.94	0	erlotinib
2.1	0	erlotinib
2.245	0	erlotinib
2.44	0	erlotinib
2.595	0	erlotinib
2.72	0	erlotinib
2.88	0	erlotinib
3.045	0	erlotinib
3.13	0	erlotinib
3.325	0	erlotinib
3.5	0	erlotinib
3.625	0	erlotinib
3.78	0	erlotinib
3.94	0	erlotinib
4.09	0	erlotinib
4.245	0	erlotinib
4.36	0	erlotinib
4.525	0	erlotinib
4.7	0	erlotinib
4.835	0	erlotinib
4.95	0	erlotinib
5.13	0	erlotinib
5.285	0	erlotinib
5.425	0	erlotinib
5.575	0	erlotinib
5.73	0	erlotinib
5.88	0	erlotinib
6.695	0	erlotinib
7.35	0	erlotinib
8.005	0	erlotinib
8.68	0	erlotinib
9.34	0	erlotinib
10.05	0	erlotinib
10.65	0	erlotinib
11.35	0	erlotinib
13.95	0	erlotinib
15.9	0	erlotinib
18.35	0	erlotinib
18.65	0	erlotinib
18.95	0	erlotinib
19.35	0	erlotinib
19.65	0	erlotinib
19.95	0	erlotinib
20.35	0	erlotinib
20.65	0	erlotinib
20.95	0	erlotinib
21.35	0	erlotinib
21.65	0	erlotinib
21.95	0	erlotinib
22.35	0	erlotinib
22.65	0	erlotinib
22.95	0	erlotinib
23.35	0	erlotinib
23.65	0	erlotinib
24.25	0	erlotinib
24.45	0	erlotinib
24.75	0	erlotinib
24.95	0	erlotinib
25.15	0	erlotinib
25.45	0	erlotinib
25.65	0	erlotinib
25.95	0	erlotinib
26.15	0	erlotinib
26.35	0	erlotinib
26.65	0	erlotinib
26.85	0	erlotinib
27.15	0	erlotinib
27.35	0	erlotinib
27.55	0	erlotinib
27.85	0	erlotinib
28.05	0	erlotinib
28.35	0	erlotinib
28.55	0	erlotinib
28.75	0	erlotinib
29.05	0	erlotinib
29.25	0	erlotinib
29.55	0	erlotinib
29.75	0	erlotinib
30.05	0	erlotinib
30.15	0	erlotinib
30.25	0	erlotinib
30.25	0	erlotinib
30.35	0	erlotinib
30.45	0	erlotinib
30.55	0	erlotinib
30.55	0	erlotinib
30.65	0	erlotinib
30.75	0	erlotinib
30.75	0	erlotinib
30.85	0	erlotinib
30.95	0	erlotinib
31.05	0	erlotinib
31.05	0	erlotinib
31.15	0	erlotinib
31.25	0	erlotinib
31.35	0	erlotinib
31.35	0	erlotinib
31.45	0	erlotinib
31.55	0	erlotinib
31.55	0	erlotinib
31.65	0	erlotinib
31.75	0	erlotinib
31.85	0	erlotinib
31.85	0	erlotinib
31.95	0	erlotinib
32.05	0	erlotinib
32.05	0	erlotinib
32.15	0	erlotinib
32.25	0	erlotinib
32.35	0	erlotinib
32.35	0	erlotinib
32.45	0	erlotinib
32.55	0	erlotinib
32.65	0	erlotinib
32.65	0	erlotinib
32.75	0	erlotinib
32.85	0	erlotinib
32.85	0	erlotinib
32.95	0	erlotinib
33.05	0	erlotinib
33.15	0	erlotinib
33.15	0	erlotinib
33.25	0	erlotinib
33.35	0	erlotinib
33.35	0	erlotinib
33.45	0	erlotinib
33.55	0	erlotinib
33.65	0	erlotinib
33.65	0	erlotinib
33.75	0	erlotinib
33.85	0	erlotinib
33.95	0	erlotinib
33.95	0	erlotinib
34.05	0	erlotinib
34.15	0	erlotinib
34.15	0	erlotinib
34.25	0	erlotinib
34.35	0	erlotinib
34.45	0	erlotinib
34.45	0	erlotinib
34.55	0	erlotinib
34.65	0	erlotinib
34.65	0	erlotinib
34.75	0	erlotinib
34.85	0	erlotinib
34.95	0	erlotinib
34.95	0	erlotinib
35.05	0	erlotinib
35.15	0	erlotinib
35.25	0	erlotinib
35.25	0	erlotinib
35.35	0	erlotinib
35.45	0	erlotinib
35.45	0	erlotinib
35.55	0	erlotinib
35.65	0	erlotinib
35.75	0	erlotinib
35.75	0	erlotinib
35.85	0	erlotinib
35.95	0	erlotinib
36.15	0	erlotinib
36.25	0	erlotinib
36.35	0	erlotinib
36.45	0	erlotinib
36.55	0	erlotinib
36.65	0	erlotinib
36.75	0	erlotinib
36.85	0	erlotinib
36.95	0	erlotinib
37.05	0	erlotinib
37.15	0	erlotinib
37.25	0	erlotinib
37.35	0	erlotinib
37.45	0	erlotinib
37.55	0	erlotinib
37.65	0	erlotinib
37.75	0	erlotinib
37.85	0	erlotinib
37.95	0	erlotinib
38.15	0	erlotinib
38.25	0	erlotinib
38.35	0	erlotinib
38.45	0	erlotinib
38.55	0	erlotinib
38.65	0	erlotinib
38.75	0	erlotinib
38.85	0	erlotinib
38.95	0	erlotinib
39.1	0	erlotinib
39.1	0	erlotinib
39.25	0	erlotinib
39.35	0	erlotinib
39.45	0	erlotinib
39.55	0	erlotinib
39.65	0	erlotinib
39.75	0	erlotinib
39.85	0	erlotinib
39.95	0	erlotinib
40.15	0	erlotinib
40.25	0	erlotinib
40.35	0	erlotinib
40.45	0	erlotinib
40.55	0	erlotinib
40.65	0	erlotinib
40.75	0	erlotinib
40.85	0	erlotinib
40.95	0	erlotinib
41.05	0	erlotinib
41.15	0	erlotinib
41.25	0	erlotinib
41.35	0	erlotinib
41.45	0	erlotinib
41.55	0	erlotinib
41.65	0	erlotinib
41.75	0	erlotinib
41.85	0	erlotinib
42.05	0	erlotinib
42.15	0	erlotinib
42.25	0	erlotinib
42.35	0	erlotinib
42.45	0	erlotinib
42.55	0	erlotinib
42.65	0	erlotinib
42.75	0	erlotinib
42.85	0	erlotinib
42.95	0	erlotinib
43.05	0	erlotinib
43.15	0	erlotinib
43.25	0	erlotinib
43.35	0	erlotinib
43.45	0	erlotinib
43.45	0	erlotinib
43.55	0	erlotinib
43.65	0	erlotinib
43.75	0	erlotinib
43.85	0	erlotinib
43.95	0	erlotinib
44.05	0	erlotinib
44.15	0	erlotinib
44.25	0	erlotinib
44.35	0	erlotinib
44.45	0	erlotinib
44.55	0	erlotinib
44.65	0	erlotinib
44.75	0	erlotinib
44.85	0	erlotinib
44.95	0	erlotinib
44.95	0	erlotinib
45.05	0	erlotinib
45.15	0	erlotinib
45.25	0	erlotinib
45.35	0	erlotinib
45.45	0	erlotinib
45.55	0	erlotinib
45.65	0	erlotinib
45.75	0	erlotinib
45.85	0	erlotinib
45.95	0	erlotinib
46.05	0	erlotinib
46.15	0	erlotinib
46.25	0	erlotinib
46.35	0	erlotinib
46.45	0	erlotinib
46.45	0	erlotinib
46.55	0	erlotinib
46.65	0	erlotinib
46.75	0	erlotinib
46.85	0	erlotinib
46.95	0	erlotinib
47.05	0	erlotinib
47.15	0	erlotinib
47.25	0	erlotinib
47.35	0	erlotinib
47.45	0	erlotinib
47.55	0	erlotinib
47.65	0	erlotinib
47.75	0	erlotinib
47.85	0	erlotinib
47.95	0	erlotinib
48.15	0	erlotinib
48.35	0	erlotinib
48.45	0	erlotinib
48.65	0	erlotinib
48.75	0	erlotinib
48.95	0	erlotinib
49.15	0	erlotinib
49.25	0	erlotinib
49.55	0	erlotinib
49.55	0	erlotinib
49.9	0	erlotinib
49.9	0	erlotinib
49.9	0	erlotinib
50.3	0	erlotinib
50.3	0	erlotinib
50.55	0	erlotinib
50.65	0	erlotinib
50.85	0	erlotinib
50.95	0	erlotinib
51.15	0	erlotinib
51.35	0	erlotinib
51.45	0	erlotinib
51.65	0	erlotinib
51.75	0	erlotinib
51.95	0	erlotinib
52.15	0	erlotinib
52.25	0	erlotinib
52.45	0	erlotinib
52.55	0	erlotinib
52.75	0	erlotinib
52.85	0	erlotinib
53.05	0	erlotinib
53.25	0	erlotinib
53.35	0	erlotinib
53.55	0	erlotinib
53.65	0	erlotinib
53.85	0	erlotinib
54.15	0	erlotinib
54.35	0	erlotinib
55.9	0	erlotinib
55.9	0	erlotinib
55.9	0	erlotinib
55.9	0	erlotinib
55.9	0	erlotinib
55.9	0	erlotinib
55.9	0	erlotinib
55.9	0	erlotinib
55.9	0	erlotinib
55.9	0	erlotinib
55.9	0	erlotinib
55.9	0	erlotinib
55.9	0	erlotinib
55.9	0	erlotinib
55.9	0	erlotinib
55.9	0	erlotinib
57.45	0	erlotinib
57.65	0	erlotinib
57.85	0	erlotinib
57.95	0	erlotinib
58.15	0	erlotinib
58.35	0	erlotinib
58.55	0	erlotinib
58.75	0	erlotinib
58.95	0	erlotinib
59.05	0	erlotinib
59.25	0	erlotinib
59.45	0	erlotinib
59.65	0	erlotinib
59.85	0	erlotinib
60.35	0	erlotinib
60.75	0	erlotinib
61.05	0	erlotinib
61.45	0	erlotinib
61.75	0	erlotinib
62.15	0	erlotinib
