## Supplementary data files for "Cancer patient survival can be accurately parameterized, revealing time-dependent therapeutic effects and doubling the precision of small trials": RECOURSE_1A.csv

Time	Event	Arm
0.4	1	tas102
0.4	1	tas102
0.687	1	tas102
0.687	1	tas102
0.753	1	tas102
0.753	1	tas102
0.753	1	tas102
0.908	1	tas102
0.908	1	tas102
0.996	1	tas102
0.996	1	tas102
1.06	1	tas102
1.06	1	tas102
1.17	1	tas102
1.17	1	tas102
1.25	1	tas102
1.28	1	tas102
1.38	1	tas102
1.43	1	tas102
1.46	1	tas102
1.51	1	tas102
1.6	1	tas102
1.63	1	tas102
1.65	1	tas102
1.66	1	tas102
1.68	1	tas102
1.72	1	tas102
1.83	1	tas102
1.87	1	tas102
1.9	1	tas102
1.93	1	tas102
1.94	1	tas102
1.96	1	tas102
1.97	1	tas102
1.99	1	tas102
2.04	1	tas102
2.08	1	tas102
2.11	1	tas102
2.15	1	tas102
2.17	1	tas102
2.21	1	tas102
2.21	1	tas102
2.24	1	tas102
2.25	1	tas102
2.27	1	tas102
2.29	1	tas102
2.31	1	tas102
2.33	1	tas102
2.36	1	tas102
2.39	1	tas102
2.43	1	tas102
2.45	1	tas102
2.48	1	tas102
2.51	1	tas102
2.51	1	tas102
2.55	1	tas102
2.59	1	tas102
2.61	1	tas102
2.63	1	tas102
2.65	1	tas102
2.69	1	tas102
2.72	1	tas102
2.76	1	tas102
2.78	1	tas102
2.8	1	tas102
2.85	1	tas102
2.86	1	tas102
2.89	1	tas102
2.9	1	tas102
2.91	1	tas102
2.93	1	tas102
2.96	1	tas102
3	1	tas102
3.03	1	tas102
3.05	1	tas102
3.07	1	tas102
3.09	1	tas102
3.11	1	tas102
3.14	1	tas102
3.17	1	tas102
3.23	1	tas102
3.24	1	tas102
3.27	1	tas102
3.29	1	tas102
3.29	1	tas102
3.3	1	tas102
3.32	1	tas102
3.34	1	tas102
3.34	1	tas102
3.35	1	tas102
3.37	1	tas102
3.39	1	tas102
3.43	1	tas102
3.44	1	tas102
3.48	1	tas102
3.5	1	tas102
3.52	1	tas102
3.53	1	tas102
3.55	1	tas102
3.55	1	tas102
3.57	1	tas102
3.59	1	tas102
3.63	1	tas102
3.63	1	tas102
3.66	1	tas102
3.68	1	tas102
3.7	1	tas102
3.71	1	tas102
3.71	1	tas102
3.74	1	tas102
3.75	1	tas102
3.77	1	tas102
3.79	1	tas102
3.81	1	tas102
3.82	1	tas102
3.83	1	tas102
3.85	1	tas102
3.87	1	tas102
3.9	1	tas102
3.92	1	tas102
3.96	1	tas102
3.98	1	tas102
3.99	1	tas102
4.01	1	tas102
4.03	1	tas102
4.04	1	tas102
4.06	1	tas102
4.1	1	tas102
4.12	1	tas102
4.13	1	tas102
4.17	1	tas102
4.17	1	tas102
4.18	1	tas102
4.19	1	tas102
4.23	1	tas102
4.26	1	tas102
4.28	1	tas102
4.3	1	tas102
4.31	1	tas102
4.35	1	tas102
4.43	1	tas102
4.49	1	tas102
4.5	1	tas102
4.53	1	tas102
4.56	1	tas102
4.57	1	tas102
4.58	1	tas102
4.6	1	tas102
4.62	1	tas102
4.66	1	tas102
4.66	1	tas102
4.67	1	tas102
4.69	1	tas102
4.7	1	tas102
4.71	1	tas102
4.75	1	tas102
4.75	1	tas102
4.75	1	tas102
4.76	1	tas102
4.77	1	tas102
4.77	1	tas102
4.78	1	tas102
4.79	1	tas102
4.81	1	tas102
4.81	1	tas102
4.83	1	tas102
4.85	1	tas102
4.86	1	tas102
4.91	1	tas102
4.92	1	tas102
4.94	1	tas102
4.96	1	tas102
5	1	tas102
5.02	1	tas102
5.06	1	tas102
5.08	1	tas102
5.1	1	tas102
5.1	1	tas102
5.13	1	tas102
5.16	1	tas102
5.22	1	tas102
5.25	1	tas102
5.28	1	tas102
5.3	1	tas102
5.32	1	tas102
5.34	1	tas102
5.37	1	tas102
5.39	1	tas102
5.4	1	tas102
5.42	1	tas102
5.42	1	tas102
5.44	1	tas102
5.44	1	tas102
5.45	1	tas102
5.46	1	tas102
5.47	1	tas102
5.48	1	tas102
5.49	1	tas102
5.5	1	tas102
5.52	1	tas102
5.57	1	tas102
5.61	1	tas102
5.61	1	tas102
5.61	1	tas102
5.62	1	tas102
5.63	1	tas102
5.66	1	tas102
5.66	1	tas102
5.68	1	tas102
5.71	1	tas102
5.74	1	tas102
5.88	1	tas102
5.91	1	tas102
5.93	1	tas102
5.95	1	tas102
5.98	1	tas102
6	1	tas102
6.02	1	tas102
6.04	1	tas102
6.06	1	tas102
6.12	1	tas102
6.13	1	tas102
6.15	1	tas102
6.16	1	tas102
6.21	1	tas102
6.26	1	tas102
6.26	1	tas102
6.31	1	tas102
6.31	1	tas102
6.31	1	tas102
6.36	1	tas102
6.38	1	tas102
6.43	1	tas102
6.52	1	tas102
6.52	1	tas102
6.55	1	tas102
6.55	1	tas102
6.58	1	tas102
6.66	1	tas102
6.69	1	tas102
6.71	1	tas102
6.76	1	tas102
6.76	1	tas102
6.77	1	tas102
6.77	1	tas102
6.78	1	tas102
6.81	1	tas102
6.83	1	tas102
6.85	1	tas102
6.85	1	tas102
6.86	1	tas102
6.87	1	tas102
6.87	1	tas102
6.88	1	tas102
6.89	1	tas102
6.92	1	tas102
7.09	1	tas102
7.11	1	tas102
7.25	1	tas102
7.26	1	tas102
7.28	1	tas102
7.3	1	tas102
7.3	1	tas102
7.31	1	tas102
7.33	1	tas102
7.42	1	tas102
7.46	1	tas102
7.49	1	tas102
7.57	1	tas102
7.66	1	tas102
7.68	1	tas102
7.7	1	tas102
7.72	1	tas102
7.79	1	tas102
7.82	1	tas102
7.83	1	tas102
7.84	1	tas102
7.97	1	tas102
7.97	1	tas102
7.97	1	tas102
7.99	1	tas102
8.03	1	tas102
8.08	1	tas102
8.11	1	tas102
8.13	1	tas102
8.14	1	tas102
8.16	1	tas102
8.44	1	tas102
8.44	1	tas102
8.58	1	tas102
8.67	1	tas102
8.72	1	tas102
8.8	1	tas102
8.88	1	tas102
8.9	1	tas102
8.95	1	tas102
9.11	1	tas102
9.16	1	tas102
9.17	1	tas102
9.2	1	tas102
9.22	1	tas102
9.22	1	tas102
9.28	1	tas102
9.31	1	tas102
9.31	1	tas102
9.33	1	tas102
9.37	1	tas102
9.5	1	tas102
9.67	1	tas102
9.81	1	tas102
9.83	1	tas102
9.86	1	tas102
9.94	1	tas102
9.96	1	tas102
10.1	1	tas102
10.1	1	tas102
10.1	1	tas102
10.2	1	tas102
10.3	1	tas102
10.4	1	tas102
10.5	1	tas102
10.5	1	tas102
10.5	1	tas102
10.6	1	tas102
10.7	1	tas102
10.8	1	tas102
10.8	1	tas102
11.1	1	tas102
11.1	1	tas102
11.2	1	tas102
11.2	1	tas102
11.3	1	tas102
11.4	1	tas102
11.5	1	tas102
11.6	1	tas102
12	1	tas102
12.2	1	tas102
12.3	1	tas102
12.3	1	tas102
12.4	1	tas102
12.4	1	tas102
12.6	1	tas102
12.7	1	tas102
12.7	1	tas102
12.8	1	tas102
13.2	1	tas102
13.5	1	tas102
13.6	1	tas102
13.8	1	tas102
13.9	1	tas102
14	1	tas102
14.1	1	tas102
14.2	1	tas102
14.2	1	tas102
14.3	1	tas102
15	1	tas102
16.4	1	tas102
17.3	1	tas102
17.4	1	tas102
0.72	0	tas102
1.5	0	tas102
2.245	0	tas102
3.13	0	tas102
3.28	0	tas102
3.41	0	tas102
3.54	0	tas102
3.69	0	tas102
3.815	0	tas102
3.95	0	tas102
4.09	0	tas102
4.215	0	tas102
4.36	0	tas102
4.495	0	tas102
4.645	0	tas102
4.775	0	tas102
4.885	0	tas102
5.045	0	tas102
5.185	0	tas102
5.315	0	tas102
5.455	0	tas102
5.595	0	tas102
5.725	0	tas102
5.865	0	tas102
6.03	0	tas102
6.075	0	tas102
6.115	0	tas102
6.155	0	tas102
6.195	0	tas102
6.235	0	tas102
6.285	0	tas102
6.285	0	tas102
6.35	0	tas102
6.385	0	tas102
6.415	0	tas102
6.485	0	tas102
6.485	0	tas102
6.535	0	tas102
6.565	0	tas102
6.615	0	tas102
6.655	0	tas102
6.695	0	tas102
6.735	0	tas102
6.765	0	tas102
6.795	0	tas102
6.84	0	tas102
6.885	0	tas102
6.925	0	tas102
6.965	0	tas102
6.99	0	tas102
7.035	0	tas102
7.07	0	tas102
7.115	0	tas102
7.15	0	tas102
7.195	0	tas102
7.23	0	tas102
7.265	0	tas102
7.305	0	tas102
7.345	0	tas102
7.385	0	tas102
7.435	0	tas102
7.47	0	tas102
7.495	0	tas102
7.55	0	tas102
7.615	0	tas102
7.615	0	tas102
7.615	0	tas102
7.695	0	tas102
7.74	0	tas102
7.765	0	tas102
7.805	0	tas102
7.845	0	tas102
7.915	0	tas102
7.915	0	tas102
7.915	0	tas102
8.01	0	tas102
8.045	0	tas102
8.07	0	tas102
8.115	0	tas102
8.155	0	tas102
8.195	0	tas102
8.24	0	tas102
8.24	0	tas102
8.3	0	tas102
8.385	0	tas102
8.385	0	tas102
8.385	0	tas102
8.46	0	tas102
8.53	0	tas102
8.53	0	tas102
8.575	0	tas102
8.615	0	tas102
8.655	0	tas102
8.705	0	tas102
8.735	0	tas102
8.765	0	tas102
8.805	0	tas102
8.84	0	tas102
8.885	0	tas102
8.93	0	tas102
8.965	0	tas102
9.085	0	tas102
9.175	0	tas102
9.26	0	tas102
9.345	0	tas102
9.425	0	tas102
9.515	0	tas102
9.6	0	tas102
9.695	0	tas102
9.765	0	tas102
9.855	0	tas102
9.945	0	tas102
10.05	0	tas102
10.15	0	tas102
10.15	0	tas102
10.25	0	tas102
10.35	0	tas102
10.45	0	tas102
10.55	0	tas102
10.65	0	tas102
10.75	0	tas102
10.75	0	tas102
10.85	0	tas102
10.95	0	tas102
11.05	0	tas102
11.15	0	tas102
11.25	0	tas102
11.35	0	tas102
11.35	0	tas102
11.45	0	tas102
11.55	0	tas102
11.65	0	tas102
11.75	0	tas102
11.85	0	tas102
11.95	0	tas102
12.15	0	tas102
12.25	0	tas102
12.45	0	tas102
12.55	0	tas102
12.65	0	tas102
12.85	0	tas102
12.95	0	tas102
13.05	0	tas102
13.25	0	tas102
13.35	0	tas102
13.45	0	tas102
13.65	0	tas102
13.75	0	tas102
13.95	0	tas102
14.05	0	tas102
14.15	0	tas102
14.35	0	tas102
14.45	0	tas102
14.55	0	tas102
14.75	0	tas102
14.9	0	tas102
15.25	0	tas102
15.45	0	tas102
15.6	0	tas102
15.95	0	tas102
16.15	0	tas102
16.3	0	tas102
16.65	0	tas102
16.9	0	tas102
17.05	0	tas102
17.35	0	tas102
17.55	0	tas102
17.75	0	tas102
18	0	tas102
18	0	tas102
18	0	tas102
18	0	tas102
18	0	tas102
18	0	tas102
18	0	tas102
0.401	1	placebo
0.683	1	placebo
0.761	1	placebo
0.788	1	placebo
0.834	1	placebo
0.948	1	placebo
1.01	1	placebo
1.08	1	placebo
1.11	1	placebo
1.14	1	placebo
1.19	1	placebo
1.21	1	placebo
1.22	1	placebo
1.24	1	placebo
1.26	1	placebo
1.29	1	placebo
1.3	1	placebo
1.32	1	placebo
1.36	1	placebo
1.4	1	placebo
1.46	1	placebo
1.52	1	placebo
1.57	1	placebo
1.61	1	placebo
1.62	1	placebo
1.65	1	placebo
1.72	1	placebo
1.76	1	placebo
1.85	1	placebo
1.87	1	placebo
1.9	1	placebo
1.93	1	placebo
1.94	1	placebo
2.02	1	placebo
2.08	1	placebo
2.11	1	placebo
2.16	1	placebo
2.2	1	placebo
2.23	1	placebo
2.25	1	placebo
2.3	1	placebo
2.35	1	placebo
2.37	1	placebo
2.39	1	placebo
2.4	1	placebo
2.41	1	placebo
2.43	1	placebo
2.45	1	placebo
2.58	1	placebo
2.63	1	placebo
2.64	1	placebo
2.66	1	placebo
2.67	1	placebo
2.74	1	placebo
2.87	1	placebo
2.89	1	placebo
2.89	1	placebo
2.9	1	placebo
2.9	1	placebo
2.92	1	placebo
2.95	1	placebo
2.99	1	placebo
3.01	1	placebo
3.03	1	placebo
3.05	1	placebo
3.09	1	placebo
3.13	1	placebo
3.2	1	placebo
3.22	1	placebo
3.22	1	placebo
3.23	1	placebo
3.24	1	placebo
3.25	1	placebo
3.25	1	placebo
3.26	1	placebo
3.28	1	placebo
3.3	1	placebo
3.32	1	placebo
3.34	1	placebo
3.38	1	placebo
3.42	1	placebo
3.45	1	placebo
3.47	1	placebo
3.5	1	placebo
3.53	1	placebo
3.54	1	placebo
3.55	1	placebo
3.56	1	placebo
3.62	1	placebo
3.73	1	placebo
3.74	1	placebo
3.75	1	placebo
3.78	1	placebo
3.85	1	placebo
3.9	1	placebo
3.92	1	placebo
3.95	1	placebo
3.97	1	placebo
4	1	placebo
4.17	1	placebo
4.2	1	placebo
4.21	1	placebo
4.23	1	placebo
4.25	1	placebo
4.28	1	placebo
4.37	1	placebo
4.42	1	placebo
4.45	1	placebo
4.46	1	placebo
4.47	1	placebo
4.49	1	placebo
4.53	1	placebo
4.57	1	placebo
4.58	1	placebo
4.59	1	placebo
4.61	1	placebo
4.66	1	placebo
4.68	1	placebo
4.7	1	placebo
4.76	1	placebo
4.85	1	placebo
4.92	1	placebo
4.96	1	placebo
5.02	1	placebo
5.07	1	placebo
5.1	1	placebo
5.14	1	placebo
5.2	1	placebo
5.25	1	placebo
5.3	1	placebo
5.35	1	placebo
5.42	1	placebo
5.58	1	placebo
5.61	1	placebo
5.64	1	placebo
5.68	1	placebo
5.72	1	placebo
5.78	1	placebo
5.82	1	placebo
5.84	1	placebo
5.87	1	placebo
5.89	1	placebo
5.92	1	placebo
5.96	1	placebo
5.99	1	placebo
6.06	1	placebo
6.15	1	placebo
6.19	1	placebo
6.31	1	placebo
6.34	1	placebo
6.36	1	placebo
6.42	1	placebo
6.49	1	placebo
6.54	1	placebo
6.59	1	placebo
6.66	1	placebo
6.77	1	placebo
6.83	1	placebo
6.87	1	placebo
6.88	1	placebo
6.91	1	placebo
6.94	1	placebo
6.95	1	placebo
6.99	1	placebo
7.08	1	placebo
7.18	1	placebo
7.18	1	placebo
7.18	1	placebo
7.2	1	placebo
7.23	1	placebo
7.27	1	placebo
7.32	1	placebo
7.35	1	placebo
7.41	1	placebo
7.46	1	placebo
7.47	1	placebo
7.48	1	placebo
7.5	1	placebo
7.62	1	placebo
7.86	1	placebo
7.91	1	placebo
7.95	1	placebo
7.97	1	placebo
8.07	1	placebo
8.16	1	placebo
8.32	1	placebo
8.62	1	placebo
8.67	1	placebo
8.87	1	placebo
9.46	1	placebo
9.55	1	placebo
9.59	1	placebo
9.85	1	placebo
9.92	1	placebo
10.3	1	placebo
10.9	1	placebo
11.1	1	placebo
11.4	1	placebo
11.7	1	placebo
11.9	1	placebo
12.3	1	placebo
12.6	1	placebo
13	1	placebo
13.1	1	placebo
13.2	1	placebo
13.5	1	placebo
13.7	1	placebo
14.2	1	placebo
15.2	1	placebo
0.4255	0	placebo
0.849	0	placebo
1.285	0	placebo
1.715	0	placebo
2.14	0	placebo
2.575	0	placebo
3.335	0	placebo
3.66	0	placebo
3.995	0	placebo
4.33	0	placebo
4.665	0	placebo
4.995	0	placebo
5.335	0	placebo
5.67	0	placebo
6.18	0	placebo
6.355	0	placebo
6.525	0	placebo
6.705	0	placebo
6.885	0	placebo
7.055	0	placebo
7.235	0	placebo
7.415	0	placebo
7.59	0	placebo
7.76	0	placebo
7.945	0	placebo
8.125	0	placebo
8.295	0	placebo
8.475	0	placebo
8.645	0	placebo
8.825	0	placebo
9.31	0	placebo
9.465	0	placebo
9.695	0	placebo
9.925	0	placebo
10.15	0	placebo
10.35	0	placebo
10.65	0	placebo
10.8	0	placebo
11.05	0	placebo
11.35	0	placebo
11.55	0	placebo
11.75	0	placebo
12.35	0	placebo
12.75	0	placebo
13.15	0	placebo
13.45	0	placebo
13.85	0	placebo
14.25	0	placebo
14.65	0	placebo
15.45	0	placebo
15.95	0	placebo
16.45	0	placebo
16.95	0	placebo
17.45	0	placebo
18	0	placebo
18	0	placebo
18	0	placebo
