## Supplementary data files for "Cancer patient survival can be accurately parameterized, revealing time-dependent therapeutic effects and doubling the precision of small trials": REVEL_3.csv

Time	Event	Arm
0.325	1	ramucirumab_docetaxel
0.396	1	ramucirumab_docetaxel
0.407	1	ramucirumab_docetaxel
0.429	1	ramucirumab_docetaxel
0.459	1	ramucirumab_docetaxel
0.459	1	ramucirumab_docetaxel
0.509	1	ramucirumab_docetaxel
0.567	1	ramucirumab_docetaxel
0.577	1	ramucirumab_docetaxel
0.593	1	ramucirumab_docetaxel
0.593	1	ramucirumab_docetaxel
0.606	1	ramucirumab_docetaxel
0.606	1	ramucirumab_docetaxel
0.673	1	ramucirumab_docetaxel
0.673	1	ramucirumab_docetaxel
0.774	1	ramucirumab_docetaxel
0.774	1	ramucirumab_docetaxel
0.821	1	ramucirumab_docetaxel
0.821	1	ramucirumab_docetaxel
0.89	1	ramucirumab_docetaxel
0.959	1	ramucirumab_docetaxel
0.959	1	ramucirumab_docetaxel
1.01	1	ramucirumab_docetaxel
1.02	1	ramucirumab_docetaxel
1.03	1	ramucirumab_docetaxel
1.04	1	ramucirumab_docetaxel
1.24	1	ramucirumab_docetaxel
1.24	1	ramucirumab_docetaxel
1.24	1	ramucirumab_docetaxel
1.24	1	ramucirumab_docetaxel
1.24	1	ramucirumab_docetaxel
1.24	1	ramucirumab_docetaxel
1.24	1	ramucirumab_docetaxel
1.33	1	ramucirumab_docetaxel
1.33	1	ramucirumab_docetaxel
1.33	1	ramucirumab_docetaxel
1.33	1	ramucirumab_docetaxel
1.33	1	ramucirumab_docetaxel
1.35	1	ramucirumab_docetaxel
1.35	1	ramucirumab_docetaxel
1.35	1	ramucirumab_docetaxel
1.35	1	ramucirumab_docetaxel
1.35	1	ramucirumab_docetaxel
1.35	1	ramucirumab_docetaxel
1.35	1	ramucirumab_docetaxel
1.35	1	ramucirumab_docetaxel
1.35	1	ramucirumab_docetaxel
1.35	1	ramucirumab_docetaxel
1.35	1	ramucirumab_docetaxel
1.35	1	ramucirumab_docetaxel
1.35	1	ramucirumab_docetaxel
1.35	1	ramucirumab_docetaxel
1.35	1	ramucirumab_docetaxel
1.35	1	ramucirumab_docetaxel
1.35	1	ramucirumab_docetaxel
1.36	1	ramucirumab_docetaxel
1.36	1	ramucirumab_docetaxel
1.36	1	ramucirumab_docetaxel
1.38	1	ramucirumab_docetaxel
1.38	1	ramucirumab_docetaxel
1.38	1	ramucirumab_docetaxel
1.38	1	ramucirumab_docetaxel
1.38	1	ramucirumab_docetaxel
1.39	1	ramucirumab_docetaxel
1.39	1	ramucirumab_docetaxel
1.47	1	ramucirumab_docetaxel
1.47	1	ramucirumab_docetaxel
1.47	1	ramucirumab_docetaxel
1.47	1	ramucirumab_docetaxel
1.47	1	ramucirumab_docetaxel
1.47	1	ramucirumab_docetaxel
1.47	1	ramucirumab_docetaxel
1.47	1	ramucirumab_docetaxel
1.47	1	ramucirumab_docetaxel
1.47	1	ramucirumab_docetaxel
1.47	1	ramucirumab_docetaxel
1.47	1	ramucirumab_docetaxel
1.47	1	ramucirumab_docetaxel
1.47	1	ramucirumab_docetaxel
1.47	1	ramucirumab_docetaxel
1.47	1	ramucirumab_docetaxel
1.47	1	ramucirumab_docetaxel
1.47	1	ramucirumab_docetaxel
1.47	1	ramucirumab_docetaxel
1.47	1	ramucirumab_docetaxel
1.47	1	ramucirumab_docetaxel
1.47	1	ramucirumab_docetaxel
1.47	1	ramucirumab_docetaxel
1.47	1	ramucirumab_docetaxel
1.47	1	ramucirumab_docetaxel
1.47	1	ramucirumab_docetaxel
1.47	1	ramucirumab_docetaxel
1.47	1	ramucirumab_docetaxel
1.47	1	ramucirumab_docetaxel
1.47	1	ramucirumab_docetaxel
1.47	1	ramucirumab_docetaxel
1.47	1	ramucirumab_docetaxel
1.47	1	ramucirumab_docetaxel
1.47	1	ramucirumab_docetaxel
1.47	1	ramucirumab_docetaxel
1.47	1	ramucirumab_docetaxel
1.47	1	ramucirumab_docetaxel
1.47	1	ramucirumab_docetaxel
1.47	1	ramucirumab_docetaxel
1.47	1	ramucirumab_docetaxel
1.52	1	ramucirumab_docetaxel
1.52	1	ramucirumab_docetaxel
1.52	1	ramucirumab_docetaxel
1.52	1	ramucirumab_docetaxel
1.52	1	ramucirumab_docetaxel
1.52	1	ramucirumab_docetaxel
1.52	1	ramucirumab_docetaxel
1.52	1	ramucirumab_docetaxel
1.53	1	ramucirumab_docetaxel
1.54	1	ramucirumab_docetaxel
1.55	1	ramucirumab_docetaxel
1.55	1	ramucirumab_docetaxel
1.59	1	ramucirumab_docetaxel
1.59	1	ramucirumab_docetaxel
1.61	1	ramucirumab_docetaxel
1.61	1	ramucirumab_docetaxel
1.62	1	ramucirumab_docetaxel
1.65	1	ramucirumab_docetaxel
1.65	1	ramucirumab_docetaxel
1.66	1	ramucirumab_docetaxel
1.66	1	ramucirumab_docetaxel
1.66	1	ramucirumab_docetaxel
1.69	1	ramucirumab_docetaxel
1.71	1	ramucirumab_docetaxel
1.74	1	ramucirumab_docetaxel
1.77	1	ramucirumab_docetaxel
1.81	1	ramucirumab_docetaxel
1.85	1	ramucirumab_docetaxel
1.88	1	ramucirumab_docetaxel
1.9	1	ramucirumab_docetaxel
1.95	1	ramucirumab_docetaxel
2	1	ramucirumab_docetaxel
2.03	1	ramucirumab_docetaxel
2.11	1	ramucirumab_docetaxel
2.15	1	ramucirumab_docetaxel
2.19	1	ramucirumab_docetaxel
2.19	1	ramucirumab_docetaxel
2.22	1	ramucirumab_docetaxel
2.22	1	ramucirumab_docetaxel
2.24	1	ramucirumab_docetaxel
2.26	1	ramucirumab_docetaxel
2.26	1	ramucirumab_docetaxel
2.29	1	ramucirumab_docetaxel
2.29	1	ramucirumab_docetaxel
2.42	1	ramucirumab_docetaxel
2.42	1	ramucirumab_docetaxel
2.42	1	ramucirumab_docetaxel
2.42	1	ramucirumab_docetaxel
2.42	1	ramucirumab_docetaxel
2.42	1	ramucirumab_docetaxel
2.42	1	ramucirumab_docetaxel
2.46	1	ramucirumab_docetaxel
2.5	1	ramucirumab_docetaxel
2.53	1	ramucirumab_docetaxel
2.55	1	ramucirumab_docetaxel
2.6	1	ramucirumab_docetaxel
2.6	1	ramucirumab_docetaxel
2.61	1	ramucirumab_docetaxel
2.62	1	ramucirumab_docetaxel
2.62	1	ramucirumab_docetaxel
2.67	1	ramucirumab_docetaxel
2.69	1	ramucirumab_docetaxel
2.69	1	ramucirumab_docetaxel
2.69	1	ramucirumab_docetaxel
2.73	1	ramucirumab_docetaxel
2.73	1	ramucirumab_docetaxel
2.73	1	ramucirumab_docetaxel
2.73	1	ramucirumab_docetaxel
2.74	1	ramucirumab_docetaxel
2.74	1	ramucirumab_docetaxel
2.75	1	ramucirumab_docetaxel
2.76	1	ramucirumab_docetaxel
2.78	1	ramucirumab_docetaxel
2.79	1	ramucirumab_docetaxel
2.79	1	ramucirumab_docetaxel
2.79	1	ramucirumab_docetaxel
2.92	1	ramucirumab_docetaxel
2.92	1	ramucirumab_docetaxel
2.92	1	ramucirumab_docetaxel
2.92	1	ramucirumab_docetaxel
2.92	1	ramucirumab_docetaxel
2.92	1	ramucirumab_docetaxel
2.92	1	ramucirumab_docetaxel
2.92	1	ramucirumab_docetaxel
2.92	1	ramucirumab_docetaxel
2.92	1	ramucirumab_docetaxel
2.92	1	ramucirumab_docetaxel
2.92	1	ramucirumab_docetaxel
2.92	1	ramucirumab_docetaxel
2.92	1	ramucirumab_docetaxel
2.92	1	ramucirumab_docetaxel
2.92	1	ramucirumab_docetaxel
2.92	1	ramucirumab_docetaxel
2.92	1	ramucirumab_docetaxel
2.92	1	ramucirumab_docetaxel
2.92	1	ramucirumab_docetaxel
2.92	1	ramucirumab_docetaxel
2.92	1	ramucirumab_docetaxel
2.93	1	ramucirumab_docetaxel
2.93	1	ramucirumab_docetaxel
2.94	1	ramucirumab_docetaxel
2.95	1	ramucirumab_docetaxel
2.97	1	ramucirumab_docetaxel
2.97	1	ramucirumab_docetaxel
2.99	1	ramucirumab_docetaxel
3.02	1	ramucirumab_docetaxel
3.04	1	ramucirumab_docetaxel
3.05	1	ramucirumab_docetaxel
3.05	1	ramucirumab_docetaxel
3.06	1	ramucirumab_docetaxel
3.06	1	ramucirumab_docetaxel
3.07	1	ramucirumab_docetaxel
3.1	1	ramucirumab_docetaxel
3.1	1	ramucirumab_docetaxel
3.12	1	ramucirumab_docetaxel
3.13	1	ramucirumab_docetaxel
3.24	1	ramucirumab_docetaxel
3.24	1	ramucirumab_docetaxel
3.25	1	ramucirumab_docetaxel
3.29	1	ramucirumab_docetaxel
3.3	1	ramucirumab_docetaxel
3.3	1	ramucirumab_docetaxel
3.33	1	ramucirumab_docetaxel
3.33	1	ramucirumab_docetaxel
3.37	1	ramucirumab_docetaxel
3.49	1	ramucirumab_docetaxel
3.5	1	ramucirumab_docetaxel
3.51	1	ramucirumab_docetaxel
3.54	1	ramucirumab_docetaxel
3.56	1	ramucirumab_docetaxel
3.59	1	ramucirumab_docetaxel
3.63	1	ramucirumab_docetaxel
3.64	1	ramucirumab_docetaxel
3.65	1	ramucirumab_docetaxel
3.65	1	ramucirumab_docetaxel
3.66	1	ramucirumab_docetaxel
3.7	1	ramucirumab_docetaxel
3.75	1	ramucirumab_docetaxel
3.8	1	ramucirumab_docetaxel
3.81	1	ramucirumab_docetaxel
3.86	1	ramucirumab_docetaxel
3.99	1	ramucirumab_docetaxel
3.99	1	ramucirumab_docetaxel
4.01	1	ramucirumab_docetaxel
4.01	1	ramucirumab_docetaxel
4.02	1	ramucirumab_docetaxel
4.02	1	ramucirumab_docetaxel
4.03	1	ramucirumab_docetaxel
4.03	1	ramucirumab_docetaxel
4.16	1	ramucirumab_docetaxel
4.16	1	ramucirumab_docetaxel
4.16	1	ramucirumab_docetaxel
4.16	1	ramucirumab_docetaxel
4.16	1	ramucirumab_docetaxel
4.16	1	ramucirumab_docetaxel
4.16	1	ramucirumab_docetaxel
4.16	1	ramucirumab_docetaxel
4.16	1	ramucirumab_docetaxel
4.16	1	ramucirumab_docetaxel
4.16	1	ramucirumab_docetaxel
4.23	1	ramucirumab_docetaxel
4.23	1	ramucirumab_docetaxel
4.23	1	ramucirumab_docetaxel
4.23	1	ramucirumab_docetaxel
4.23	1	ramucirumab_docetaxel
4.23	1	ramucirumab_docetaxel
4.23	1	ramucirumab_docetaxel
4.23	1	ramucirumab_docetaxel
4.23	1	ramucirumab_docetaxel
4.23	1	ramucirumab_docetaxel
4.23	1	ramucirumab_docetaxel
4.23	1	ramucirumab_docetaxel
4.24	1	ramucirumab_docetaxel
4.24	1	ramucirumab_docetaxel
4.24	1	ramucirumab_docetaxel
4.25	1	ramucirumab_docetaxel
4.38	1	ramucirumab_docetaxel
4.38	1	ramucirumab_docetaxel
4.38	1	ramucirumab_docetaxel
4.38	1	ramucirumab_docetaxel
4.39	1	ramucirumab_docetaxel
4.39	1	ramucirumab_docetaxel
4.39	1	ramucirumab_docetaxel
4.39	1	ramucirumab_docetaxel
4.41	1	ramucirumab_docetaxel
4.41	1	ramucirumab_docetaxel
4.41	1	ramucirumab_docetaxel
4.41	1	ramucirumab_docetaxel
4.45	1	ramucirumab_docetaxel
4.45	1	ramucirumab_docetaxel
4.45	1	ramucirumab_docetaxel
4.45	1	ramucirumab_docetaxel
4.52	1	ramucirumab_docetaxel
4.53	1	ramucirumab_docetaxel
4.65	1	ramucirumab_docetaxel
4.65	1	ramucirumab_docetaxel
4.65	1	ramucirumab_docetaxel
4.65	1	ramucirumab_docetaxel
4.65	1	ramucirumab_docetaxel
4.65	1	ramucirumab_docetaxel
4.65	1	ramucirumab_docetaxel
4.72	1	ramucirumab_docetaxel
4.72	1	ramucirumab_docetaxel
4.74	1	ramucirumab_docetaxel
4.83	1	ramucirumab_docetaxel
4.88	1	ramucirumab_docetaxel
4.88	1	ramucirumab_docetaxel
4.91	1	ramucirumab_docetaxel
5.03	1	ramucirumab_docetaxel
5.08	1	ramucirumab_docetaxel
5.09	1	ramucirumab_docetaxel
5.11	1	ramucirumab_docetaxel
5.16	1	ramucirumab_docetaxel
5.27	1	ramucirumab_docetaxel
5.51	1	ramucirumab_docetaxel
5.51	1	ramucirumab_docetaxel
5.51	1	ramucirumab_docetaxel
5.51	1	ramucirumab_docetaxel
5.51	1	ramucirumab_docetaxel
5.51	1	ramucirumab_docetaxel
5.51	1	ramucirumab_docetaxel
5.51	1	ramucirumab_docetaxel
5.51	1	ramucirumab_docetaxel
5.51	1	ramucirumab_docetaxel
5.51	1	ramucirumab_docetaxel
5.51	1	ramucirumab_docetaxel
5.51	1	ramucirumab_docetaxel
5.51	1	ramucirumab_docetaxel
5.51	1	ramucirumab_docetaxel
5.51	1	ramucirumab_docetaxel
5.51	1	ramucirumab_docetaxel
5.51	1	ramucirumab_docetaxel
5.51	1	ramucirumab_docetaxel
5.53	1	ramucirumab_docetaxel
5.53	1	ramucirumab_docetaxel
5.53	1	ramucirumab_docetaxel
5.62	1	ramucirumab_docetaxel
5.62	1	ramucirumab_docetaxel
5.62	1	ramucirumab_docetaxel
5.62	1	ramucirumab_docetaxel
5.62	1	ramucirumab_docetaxel
5.62	1	ramucirumab_docetaxel
5.62	1	ramucirumab_docetaxel
5.62	1	ramucirumab_docetaxel
5.62	1	ramucirumab_docetaxel
5.62	1	ramucirumab_docetaxel
5.62	1	ramucirumab_docetaxel
5.62	1	ramucirumab_docetaxel
5.62	1	ramucirumab_docetaxel
5.62	1	ramucirumab_docetaxel
5.62	1	ramucirumab_docetaxel
5.64	1	ramucirumab_docetaxel
5.64	1	ramucirumab_docetaxel
5.67	1	ramucirumab_docetaxel
5.67	1	ramucirumab_docetaxel
5.68	1	ramucirumab_docetaxel
5.68	1	ramucirumab_docetaxel
5.69	1	ramucirumab_docetaxel
5.69	1	ramucirumab_docetaxel
5.7	1	ramucirumab_docetaxel
5.7	1	ramucirumab_docetaxel
5.76	1	ramucirumab_docetaxel
5.77	1	ramucirumab_docetaxel
5.79	1	ramucirumab_docetaxel
5.79	1	ramucirumab_docetaxel
5.81	1	ramucirumab_docetaxel
5.81	1	ramucirumab_docetaxel
5.87	1	ramucirumab_docetaxel
5.87	1	ramucirumab_docetaxel
5.93	1	ramucirumab_docetaxel
5.97	1	ramucirumab_docetaxel
5.99	1	ramucirumab_docetaxel
5.99	1	ramucirumab_docetaxel
6.18	1	ramucirumab_docetaxel
6.22	1	ramucirumab_docetaxel
6.32	1	ramucirumab_docetaxel
6.42	1	ramucirumab_docetaxel
6.44	1	ramucirumab_docetaxel
6.47	1	ramucirumab_docetaxel
6.51	1	ramucirumab_docetaxel
6.69	1	ramucirumab_docetaxel
6.69	1	ramucirumab_docetaxel
6.71	1	ramucirumab_docetaxel
6.71	1	ramucirumab_docetaxel
6.75	1	ramucirumab_docetaxel
6.96	1	ramucirumab_docetaxel
6.96	1	ramucirumab_docetaxel
6.96	1	ramucirumab_docetaxel
6.96	1	ramucirumab_docetaxel
6.96	1	ramucirumab_docetaxel
6.96	1	ramucirumab_docetaxel
6.96	1	ramucirumab_docetaxel
6.96	1	ramucirumab_docetaxel
7.05	1	ramucirumab_docetaxel
7.05	1	ramucirumab_docetaxel
7.05	1	ramucirumab_docetaxel
7.05	1	ramucirumab_docetaxel
7.05	1	ramucirumab_docetaxel
7.05	1	ramucirumab_docetaxel
7.1	1	ramucirumab_docetaxel
7.1	1	ramucirumab_docetaxel
7.1	1	ramucirumab_docetaxel
7.1	1	ramucirumab_docetaxel
7.1	1	ramucirumab_docetaxel
7.1	1	ramucirumab_docetaxel
7.1	1	ramucirumab_docetaxel
7.1	1	ramucirumab_docetaxel
7.11	1	ramucirumab_docetaxel
7.19	1	ramucirumab_docetaxel
7.19	1	ramucirumab_docetaxel
7.21	1	ramucirumab_docetaxel
7.24	1	ramucirumab_docetaxel
7.27	1	ramucirumab_docetaxel
7.31	1	ramucirumab_docetaxel
7.37	1	ramucirumab_docetaxel
7.44	1	ramucirumab_docetaxel
7.47	1	ramucirumab_docetaxel
7.49	1	ramucirumab_docetaxel
7.53	1	ramucirumab_docetaxel
7.78	1	ramucirumab_docetaxel
7.83	1	ramucirumab_docetaxel
7.97	1	ramucirumab_docetaxel
8.1	1	ramucirumab_docetaxel
8.16	1	ramucirumab_docetaxel
8.24	1	ramucirumab_docetaxel
8.24	1	ramucirumab_docetaxel
8.26	1	ramucirumab_docetaxel
8.28	1	ramucirumab_docetaxel
8.28	1	ramucirumab_docetaxel
8.28	1	ramucirumab_docetaxel
8.29	1	ramucirumab_docetaxel
8.29	1	ramucirumab_docetaxel
8.34	1	ramucirumab_docetaxel
8.36	1	ramucirumab_docetaxel
8.36	1	ramucirumab_docetaxel
8.37	1	ramucirumab_docetaxel
8.38	1	ramucirumab_docetaxel
8.41	1	ramucirumab_docetaxel
8.41	1	ramucirumab_docetaxel
8.45	1	ramucirumab_docetaxel
8.46	1	ramucirumab_docetaxel
8.56	1	ramucirumab_docetaxel
8.59	1	ramucirumab_docetaxel
8.71	1	ramucirumab_docetaxel
8.78	1	ramucirumab_docetaxel
8.78	1	ramucirumab_docetaxel
8.84	1	ramucirumab_docetaxel
8.87	1	ramucirumab_docetaxel
8.88	1	ramucirumab_docetaxel
8.9	1	ramucirumab_docetaxel
8.95	1	ramucirumab_docetaxel
9.01	1	ramucirumab_docetaxel
9.02	1	ramucirumab_docetaxel
9.05	1	ramucirumab_docetaxel
9.11	1	ramucirumab_docetaxel
9.16	1	ramucirumab_docetaxel
9.17	1	ramucirumab_docetaxel
9.26	1	ramucirumab_docetaxel
9.26	1	ramucirumab_docetaxel
9.35	1	ramucirumab_docetaxel
9.39	1	ramucirumab_docetaxel
9.4	1	ramucirumab_docetaxel
9.42	1	ramucirumab_docetaxel
9.78	1	ramucirumab_docetaxel
9.78	1	ramucirumab_docetaxel
9.78	1	ramucirumab_docetaxel
9.78	1	ramucirumab_docetaxel
9.78	1	ramucirumab_docetaxel
9.78	1	ramucirumab_docetaxel
9.78	1	ramucirumab_docetaxel
9.78	1	ramucirumab_docetaxel
9.78	1	ramucirumab_docetaxel
9.78	1	ramucirumab_docetaxel
9.78	1	ramucirumab_docetaxel
9.9	1	ramucirumab_docetaxel
10.1	1	ramucirumab_docetaxel
10.2	1	ramucirumab_docetaxel
10.2	1	ramucirumab_docetaxel
10.3	1	ramucirumab_docetaxel
10.3	1	ramucirumab_docetaxel
10.4	1	ramucirumab_docetaxel
10.6	1	ramucirumab_docetaxel
10.9	1	ramucirumab_docetaxel
10.9	1	ramucirumab_docetaxel
11.1	1	ramucirumab_docetaxel
11.1	1	ramucirumab_docetaxel
11.2	1	ramucirumab_docetaxel
11.2	1	ramucirumab_docetaxel
11.4	1	ramucirumab_docetaxel
11.4	1	ramucirumab_docetaxel
11.4	1	ramucirumab_docetaxel
11.4	1	ramucirumab_docetaxel
11.5	1	ramucirumab_docetaxel
11.5	1	ramucirumab_docetaxel
11.5	1	ramucirumab_docetaxel
11.6	1	ramucirumab_docetaxel
11.6	1	ramucirumab_docetaxel
11.7	1	ramucirumab_docetaxel
11.8	1	ramucirumab_docetaxel
11.9	1	ramucirumab_docetaxel
12	1	ramucirumab_docetaxel
12.3	1	ramucirumab_docetaxel
12.4	1	ramucirumab_docetaxel
12.4	1	ramucirumab_docetaxel
12.5	1	ramucirumab_docetaxel
12.6	1	ramucirumab_docetaxel
12.6	1	ramucirumab_docetaxel
12.7	1	ramucirumab_docetaxel
12.7	1	ramucirumab_docetaxel
12.8	1	ramucirumab_docetaxel
12.8	1	ramucirumab_docetaxel
13.1	1	ramucirumab_docetaxel
13.2	1	ramucirumab_docetaxel
13.4	1	ramucirumab_docetaxel
13.8	1	ramucirumab_docetaxel
14	1	ramucirumab_docetaxel
14.1	1	ramucirumab_docetaxel
14.1	1	ramucirumab_docetaxel
14.6	1	ramucirumab_docetaxel
14.9	1	ramucirumab_docetaxel
15.1	1	ramucirumab_docetaxel
15.3	1	ramucirumab_docetaxel
15.3	1	ramucirumab_docetaxel
15.3	1	ramucirumab_docetaxel
15.5	1	ramucirumab_docetaxel
15.7	1	ramucirumab_docetaxel
15.7	1	ramucirumab_docetaxel
15.9	1	ramucirumab_docetaxel
16.3	1	ramucirumab_docetaxel
16.5	1	ramucirumab_docetaxel
16.5	1	ramucirumab_docetaxel
16.8	1	ramucirumab_docetaxel
16.8	1	ramucirumab_docetaxel
16.9	1	ramucirumab_docetaxel
17.3	1	ramucirumab_docetaxel
17.4	1	ramucirumab_docetaxel
17.7	1	ramucirumab_docetaxel
17.8	1	ramucirumab_docetaxel
17.9	1	ramucirumab_docetaxel
18	1	ramucirumab_docetaxel
18.1	1	ramucirumab_docetaxel
20.2	1	ramucirumab_docetaxel
20.3	1	ramucirumab_docetaxel
21.2	1	ramucirumab_docetaxel
22.3	1	ramucirumab_docetaxel
22.8	1	ramucirumab_docetaxel
27.1	1	ramucirumab_docetaxel
27.1	1	ramucirumab_docetaxel
0.10045	0	ramucirumab_docetaxel
0.2235	0	ramucirumab_docetaxel
0.2235	0	ramucirumab_docetaxel
0.3605	0	ramucirumab_docetaxel
0.418	0	ramucirumab_docetaxel
0.484	0	ramucirumab_docetaxel
0.585	0	ramucirumab_docetaxel
0.6395	0	ramucirumab_docetaxel
0.742	0	ramucirumab_docetaxel
0.8345	0	ramucirumab_docetaxel
0.9355	0	ramucirumab_docetaxel
0.9845	0	ramucirumab_docetaxel
1.14	0	ramucirumab_docetaxel
1.14	0	ramucirumab_docetaxel
1.285	0	ramucirumab_docetaxel
1.34	0	ramucirumab_docetaxel
1.435	0	ramucirumab_docetaxel
1.495	0	ramucirumab_docetaxel
1.57	0	ramucirumab_docetaxel
1.675	0	ramucirumab_docetaxel
1.755	0	ramucirumab_docetaxel
1.83	0	ramucirumab_docetaxel
1.915	0	ramucirumab_docetaxel
1.99	0	ramucirumab_docetaxel
2.085	0	ramucirumab_docetaxel
2.17	0	ramucirumab_docetaxel
2.25	0	ramucirumab_docetaxel
2.355	0	ramucirumab_docetaxel
2.355	0	ramucirumab_docetaxel
2.48	0	ramucirumab_docetaxel
2.59	0	ramucirumab_docetaxel
2.645	0	ramucirumab_docetaxel
2.745	0	ramucirumab_docetaxel
2.855	0	ramucirumab_docetaxel
2.855	0	ramucirumab_docetaxel
3.27	0	ramucirumab_docetaxel
3.515	0	ramucirumab_docetaxel
3.785	0	ramucirumab_docetaxel
4.095	0	ramucirumab_docetaxel
4.315	0	ramucirumab_docetaxel
4.59	0	ramucirumab_docetaxel
4.81	0	ramucirumab_docetaxel
5.075	0	ramucirumab_docetaxel
5.39	0	ramucirumab_docetaxel
5.575	0	ramucirumab_docetaxel
5.855	0	ramucirumab_docetaxel
6.525	0	ramucirumab_docetaxel
6.855	0	ramucirumab_docetaxel
7.34	0	ramucirumab_docetaxel
7.76	0	ramucirumab_docetaxel
8.175	0	ramucirumab_docetaxel
8.615	0	ramucirumab_docetaxel
9.225	0	ramucirumab_docetaxel
9.465	0	ramucirumab_docetaxel
9.63	0	ramucirumab_docetaxel
9.92	0	ramucirumab_docetaxel
10.15	0	ramucirumab_docetaxel
10.35	0	ramucirumab_docetaxel
10.65	0	ramucirumab_docetaxel
10.85	0	ramucirumab_docetaxel
11	0	ramucirumab_docetaxel
11.3	0	ramucirumab_docetaxel
11.55	0	ramucirumab_docetaxel
11.75	0	ramucirumab_docetaxel
13.45	0	ramucirumab_docetaxel
15.35	0	ramucirumab_docetaxel
15.65	0	ramucirumab_docetaxel
15.95	0	ramucirumab_docetaxel
16.35	0	ramucirumab_docetaxel
16.7	0	ramucirumab_docetaxel
16.95	0	ramucirumab_docetaxel
17.35	0	ramucirumab_docetaxel
17.65	0	ramucirumab_docetaxel
22.6	0	ramucirumab_docetaxel
27.35	0	ramucirumab_docetaxel
0.235	1	placebo_docetaxel
0.271	1	placebo_docetaxel
0.305	1	placebo_docetaxel
0.305	1	placebo_docetaxel
0.317	1	placebo_docetaxel
0.351	1	placebo_docetaxel
0.379	1	placebo_docetaxel
0.407	1	placebo_docetaxel
0.407	1	placebo_docetaxel
0.417	1	placebo_docetaxel
0.426	1	placebo_docetaxel
0.477	1	placebo_docetaxel
0.517	1	placebo_docetaxel
0.517	1	placebo_docetaxel
0.526	1	placebo_docetaxel
0.541	1	placebo_docetaxel
0.554	1	placebo_docetaxel
0.574	1	placebo_docetaxel
0.574	1	placebo_docetaxel
0.622	1	placebo_docetaxel
0.622	1	placebo_docetaxel
0.672	1	placebo_docetaxel
0.702	1	placebo_docetaxel
0.737	1	placebo_docetaxel
0.781	1	placebo_docetaxel
0.794	1	placebo_docetaxel
0.797	1	placebo_docetaxel
0.813	1	placebo_docetaxel
0.844	1	placebo_docetaxel
0.855	1	placebo_docetaxel
0.869	1	placebo_docetaxel
0.886	1	placebo_docetaxel
0.909	1	placebo_docetaxel
0.909	1	placebo_docetaxel
0.917	1	placebo_docetaxel
0.927	1	placebo_docetaxel
0.941	1	placebo_docetaxel
0.954	1	placebo_docetaxel
0.954	1	placebo_docetaxel
1.01	1	placebo_docetaxel
1.01	1	placebo_docetaxel
1.01	1	placebo_docetaxel
1.01	1	placebo_docetaxel
1.01	1	placebo_docetaxel
1.01	1	placebo_docetaxel
1.09	1	placebo_docetaxel
1.09	1	placebo_docetaxel
1.11	1	placebo_docetaxel
1.12	1	placebo_docetaxel
1.13	1	placebo_docetaxel
1.14	1	placebo_docetaxel
1.15	1	placebo_docetaxel
1.17	1	placebo_docetaxel
1.19	1	placebo_docetaxel
1.19	1	placebo_docetaxel
1.19	1	placebo_docetaxel
1.19	1	placebo_docetaxel
1.2	1	placebo_docetaxel
1.2	1	placebo_docetaxel
1.21	1	placebo_docetaxel
1.21	1	placebo_docetaxel
1.21	1	placebo_docetaxel
1.21	1	placebo_docetaxel
1.21	1	placebo_docetaxel
1.38	1	placebo_docetaxel
1.38	1	placebo_docetaxel
1.38	1	placebo_docetaxel
1.38	1	placebo_docetaxel
1.38	1	placebo_docetaxel
1.38	1	placebo_docetaxel
1.38	1	placebo_docetaxel
1.38	1	placebo_docetaxel
1.38	1	placebo_docetaxel
1.38	1	placebo_docetaxel
1.38	1	placebo_docetaxel
1.38	1	placebo_docetaxel
1.38	1	placebo_docetaxel
1.38	1	placebo_docetaxel
1.38	1	placebo_docetaxel
1.38	1	placebo_docetaxel
1.38	1	placebo_docetaxel
1.38	1	placebo_docetaxel
1.38	1	placebo_docetaxel
1.38	1	placebo_docetaxel
1.38	1	placebo_docetaxel
1.38	1	placebo_docetaxel
1.38	1	placebo_docetaxel
1.38	1	placebo_docetaxel
1.38	1	placebo_docetaxel
1.38	1	placebo_docetaxel
1.38	1	placebo_docetaxel
1.38	1	placebo_docetaxel
1.38	1	placebo_docetaxel
1.38	1	placebo_docetaxel
1.38	1	placebo_docetaxel
1.38	1	placebo_docetaxel
1.38	1	placebo_docetaxel
1.38	1	placebo_docetaxel
1.38	1	placebo_docetaxel
1.38	1	placebo_docetaxel
1.38	1	placebo_docetaxel
1.38	1	placebo_docetaxel
1.38	1	placebo_docetaxel
1.38	1	placebo_docetaxel
1.38	1	placebo_docetaxel
1.38	1	placebo_docetaxel
1.38	1	placebo_docetaxel
1.38	1	placebo_docetaxel
1.42	1	placebo_docetaxel
1.42	1	placebo_docetaxel
1.42	1	placebo_docetaxel
1.42	1	placebo_docetaxel
1.42	1	placebo_docetaxel
1.42	1	placebo_docetaxel
1.42	1	placebo_docetaxel
1.42	1	placebo_docetaxel
1.42	1	placebo_docetaxel
1.42	1	placebo_docetaxel
1.42	1	placebo_docetaxel
1.42	1	placebo_docetaxel
1.42	1	placebo_docetaxel
1.42	1	placebo_docetaxel
1.42	1	placebo_docetaxel
1.42	1	placebo_docetaxel
1.42	1	placebo_docetaxel
1.42	1	placebo_docetaxel
1.42	1	placebo_docetaxel
1.42	1	placebo_docetaxel
1.42	1	placebo_docetaxel
1.43	1	placebo_docetaxel
1.43	1	placebo_docetaxel
1.43	1	placebo_docetaxel
1.43	1	placebo_docetaxel
1.43	1	placebo_docetaxel
1.43	1	placebo_docetaxel
1.43	1	placebo_docetaxel
1.43	1	placebo_docetaxel
1.43	1	placebo_docetaxel
1.43	1	placebo_docetaxel
1.43	1	placebo_docetaxel
1.43	1	placebo_docetaxel
1.44	1	placebo_docetaxel
1.44	1	placebo_docetaxel
1.44	1	placebo_docetaxel
1.44	1	placebo_docetaxel
1.44	1	placebo_docetaxel
1.44	1	placebo_docetaxel
1.46	1	placebo_docetaxel
1.46	1	placebo_docetaxel
1.46	1	placebo_docetaxel
1.46	1	placebo_docetaxel
1.46	1	placebo_docetaxel
1.46	1	placebo_docetaxel
1.46	1	placebo_docetaxel
1.46	1	placebo_docetaxel
1.46	1	placebo_docetaxel
1.46	1	placebo_docetaxel
1.46	1	placebo_docetaxel
1.46	1	placebo_docetaxel
1.46	1	placebo_docetaxel
1.46	1	placebo_docetaxel
1.46	1	placebo_docetaxel
1.46	1	placebo_docetaxel
1.46	1	placebo_docetaxel
1.46	1	placebo_docetaxel
1.47	1	placebo_docetaxel
1.47	1	placebo_docetaxel
1.47	1	placebo_docetaxel
1.47	1	placebo_docetaxel
1.47	1	placebo_docetaxel
1.47	1	placebo_docetaxel
1.48	1	placebo_docetaxel
1.48	1	placebo_docetaxel
1.48	1	placebo_docetaxel
1.48	1	placebo_docetaxel
1.48	1	placebo_docetaxel
1.48	1	placebo_docetaxel
1.48	1	placebo_docetaxel
1.51	1	placebo_docetaxel
1.51	1	placebo_docetaxel
1.51	1	placebo_docetaxel
1.51	1	placebo_docetaxel
1.54	1	placebo_docetaxel
1.54	1	placebo_docetaxel
1.54	1	placebo_docetaxel
1.54	1	placebo_docetaxel
1.54	1	placebo_docetaxel
1.54	1	placebo_docetaxel
1.58	1	placebo_docetaxel
1.58	1	placebo_docetaxel
1.58	1	placebo_docetaxel
1.59	1	placebo_docetaxel
1.61	1	placebo_docetaxel
1.61	1	placebo_docetaxel
1.64	1	placebo_docetaxel
1.64	1	placebo_docetaxel
1.64	1	placebo_docetaxel
1.65	1	placebo_docetaxel
1.65	1	placebo_docetaxel
1.68	1	placebo_docetaxel
1.71	1	placebo_docetaxel
1.71	1	placebo_docetaxel
1.73	1	placebo_docetaxel
1.73	1	placebo_docetaxel
1.74	1	placebo_docetaxel
1.75	1	placebo_docetaxel
1.83	1	placebo_docetaxel
1.83	1	placebo_docetaxel
1.84	1	placebo_docetaxel
1.86	1	placebo_docetaxel
1.88	1	placebo_docetaxel
1.88	1	placebo_docetaxel
1.9	1	placebo_docetaxel
1.93	1	placebo_docetaxel
1.95	1	placebo_docetaxel
2.01	1	placebo_docetaxel
2.01	1	placebo_docetaxel
2.03	1	placebo_docetaxel
2.07	1	placebo_docetaxel
2.1	1	placebo_docetaxel
2.1	1	placebo_docetaxel
2.1	1	placebo_docetaxel
2.14	1	placebo_docetaxel
2.14	1	placebo_docetaxel
2.17	1	placebo_docetaxel
2.17	1	placebo_docetaxel
2.17	1	placebo_docetaxel
2.18	1	placebo_docetaxel
2.19	1	placebo_docetaxel
2.2	1	placebo_docetaxel
2.25	1	placebo_docetaxel
2.33	1	placebo_docetaxel
2.33	1	placebo_docetaxel
2.35	1	placebo_docetaxel
2.39	1	placebo_docetaxel
2.4	1	placebo_docetaxel
2.45	1	placebo_docetaxel
2.45	1	placebo_docetaxel
2.47	1	placebo_docetaxel
2.48	1	placebo_docetaxel
2.48	1	placebo_docetaxel
2.51	1	placebo_docetaxel
2.61	1	placebo_docetaxel
2.61	1	placebo_docetaxel
2.62	1	placebo_docetaxel
2.62	1	placebo_docetaxel
2.63	1	placebo_docetaxel
2.64	1	placebo_docetaxel
2.65	1	placebo_docetaxel
2.65	1	placebo_docetaxel
2.66	1	placebo_docetaxel
2.68	1	placebo_docetaxel
2.73	1	placebo_docetaxel
2.73	1	placebo_docetaxel
2.73	1	placebo_docetaxel
2.74	1	placebo_docetaxel
2.78	1	placebo_docetaxel
2.78	1	placebo_docetaxel
2.78	1	placebo_docetaxel
2.78	1	placebo_docetaxel
2.78	1	placebo_docetaxel
2.78	1	placebo_docetaxel
2.78	1	placebo_docetaxel
2.78	1	placebo_docetaxel
2.78	1	placebo_docetaxel
2.78	1	placebo_docetaxel
2.78	1	placebo_docetaxel
2.78	1	placebo_docetaxel
2.78	1	placebo_docetaxel
2.78	1	placebo_docetaxel
2.78	1	placebo_docetaxel
2.79	1	placebo_docetaxel
2.79	1	placebo_docetaxel
2.79	1	placebo_docetaxel
2.8	1	placebo_docetaxel
2.81	1	placebo_docetaxel
2.81	1	placebo_docetaxel
2.81	1	placebo_docetaxel
2.81	1	placebo_docetaxel
2.81	1	placebo_docetaxel
2.81	1	placebo_docetaxel
2.81	1	placebo_docetaxel
2.83	1	placebo_docetaxel
2.83	1	placebo_docetaxel
2.83	1	placebo_docetaxel
2.83	1	placebo_docetaxel
2.83	1	placebo_docetaxel
2.83	1	placebo_docetaxel
2.83	1	placebo_docetaxel
2.85	1	placebo_docetaxel
2.85	1	placebo_docetaxel
2.85	1	placebo_docetaxel
2.89	1	placebo_docetaxel
2.89	1	placebo_docetaxel
2.89	1	placebo_docetaxel
2.89	1	placebo_docetaxel
2.89	1	placebo_docetaxel
2.91	1	placebo_docetaxel
2.94	1	placebo_docetaxel
2.94	1	placebo_docetaxel
2.94	1	placebo_docetaxel
2.95	1	placebo_docetaxel
2.95	1	placebo_docetaxel
2.95	1	placebo_docetaxel
3.05	1	placebo_docetaxel
3.06	1	placebo_docetaxel
3.06	1	placebo_docetaxel
3.08	1	placebo_docetaxel
3.09	1	placebo_docetaxel
3.09	1	placebo_docetaxel
3.14	1	placebo_docetaxel
3.14	1	placebo_docetaxel
3.18	1	placebo_docetaxel
3.25	1	placebo_docetaxel
3.31	1	placebo_docetaxel
3.31	1	placebo_docetaxel
3.37	1	placebo_docetaxel
3.38	1	placebo_docetaxel
3.44	1	placebo_docetaxel
3.5	1	placebo_docetaxel
3.55	1	placebo_docetaxel
3.65	1	placebo_docetaxel
3.69	1	placebo_docetaxel
3.72	1	placebo_docetaxel
3.77	1	placebo_docetaxel
3.77	1	placebo_docetaxel
3.85	1	placebo_docetaxel
3.94	1	placebo_docetaxel
3.94	1	placebo_docetaxel
3.97	1	placebo_docetaxel
4.01	1	placebo_docetaxel
4.02	1	placebo_docetaxel
4.04	1	placebo_docetaxel
4.05	1	placebo_docetaxel
4.05	1	placebo_docetaxel
4.07	1	placebo_docetaxel
4.09	1	placebo_docetaxel
4.09	1	placebo_docetaxel
4.12	1	placebo_docetaxel
4.12	1	placebo_docetaxel
4.13	1	placebo_docetaxel
4.14	1	placebo_docetaxel
4.15	1	placebo_docetaxel
4.15	1	placebo_docetaxel
4.15	1	placebo_docetaxel
4.17	1	placebo_docetaxel
4.17	1	placebo_docetaxel
4.18	1	placebo_docetaxel
4.18	1	placebo_docetaxel
4.18	1	placebo_docetaxel
4.27	1	placebo_docetaxel
4.27	1	placebo_docetaxel
4.27	1	placebo_docetaxel
4.27	1	placebo_docetaxel
4.27	1	placebo_docetaxel
4.27	1	placebo_docetaxel
4.27	1	placebo_docetaxel
4.27	1	placebo_docetaxel
4.27	1	placebo_docetaxel
4.27	1	placebo_docetaxel
4.27	1	placebo_docetaxel
4.27	1	placebo_docetaxel
4.27	1	placebo_docetaxel
4.28	1	placebo_docetaxel
4.3	1	placebo_docetaxel
4.32	1	placebo_docetaxel
4.32	1	placebo_docetaxel
4.33	1	placebo_docetaxel
4.33	1	placebo_docetaxel
4.34	1	placebo_docetaxel
4.35	1	placebo_docetaxel
4.35	1	placebo_docetaxel
4.36	1	placebo_docetaxel
4.39	1	placebo_docetaxel
4.39	1	placebo_docetaxel
4.44	1	placebo_docetaxel
4.44	1	placebo_docetaxel
4.49	1	placebo_docetaxel
4.55	1	placebo_docetaxel
4.67	1	placebo_docetaxel
4.67	1	placebo_docetaxel
4.71	1	placebo_docetaxel
4.85	1	placebo_docetaxel
4.87	1	placebo_docetaxel
4.9	1	placebo_docetaxel
4.95	1	placebo_docetaxel
4.99	1	placebo_docetaxel
5.02	1	placebo_docetaxel
5.04	1	placebo_docetaxel
5.12	1	placebo_docetaxel
5.12	1	placebo_docetaxel
5.14	1	placebo_docetaxel
5.17	1	placebo_docetaxel
5.19	1	placebo_docetaxel
5.29	1	placebo_docetaxel
5.32	1	placebo_docetaxel
5.34	1	placebo_docetaxel
5.38	1	placebo_docetaxel
5.45	1	placebo_docetaxel
5.45	1	placebo_docetaxel
5.46	1	placebo_docetaxel
5.46	1	placebo_docetaxel
5.46	1	placebo_docetaxel
5.47	1	placebo_docetaxel
5.47	1	placebo_docetaxel
5.47	1	placebo_docetaxel
5.62	1	placebo_docetaxel
5.62	1	placebo_docetaxel
5.62	1	placebo_docetaxel
5.62	1	placebo_docetaxel
5.62	1	placebo_docetaxel
5.62	1	placebo_docetaxel
5.62	1	placebo_docetaxel
5.62	1	placebo_docetaxel
5.62	1	placebo_docetaxel
5.62	1	placebo_docetaxel
5.62	1	placebo_docetaxel
5.62	1	placebo_docetaxel
5.65	1	placebo_docetaxel
5.65	1	placebo_docetaxel
5.69	1	placebo_docetaxel
5.69	1	placebo_docetaxel
5.71	1	placebo_docetaxel
5.71	1	placebo_docetaxel
5.75	1	placebo_docetaxel
5.75	1	placebo_docetaxel
5.81	1	placebo_docetaxel
5.89	1	placebo_docetaxel
5.99	1	placebo_docetaxel
5.99	1	placebo_docetaxel
6.02	1	placebo_docetaxel
6.03	1	placebo_docetaxel
6.04	1	placebo_docetaxel
6.05	1	placebo_docetaxel
6.05	1	placebo_docetaxel
6.08	1	placebo_docetaxel
6.08	1	placebo_docetaxel
6.18	1	placebo_docetaxel
6.19	1	placebo_docetaxel
6.21	1	placebo_docetaxel
6.4	1	placebo_docetaxel
6.43	1	placebo_docetaxel
6.5	1	placebo_docetaxel
6.71	1	placebo_docetaxel
6.77	1	placebo_docetaxel
6.77	1	placebo_docetaxel
6.78	1	placebo_docetaxel
6.79	1	placebo_docetaxel
6.79	1	placebo_docetaxel
6.82	1	placebo_docetaxel
6.82	1	placebo_docetaxel
6.82	1	placebo_docetaxel
6.82	1	placebo_docetaxel
6.93	1	placebo_docetaxel
6.93	1	placebo_docetaxel
6.94	1	placebo_docetaxel
6.94	1	placebo_docetaxel
6.94	1	placebo_docetaxel
6.94	1	placebo_docetaxel
6.94	1	placebo_docetaxel
6.95	1	placebo_docetaxel
6.95	1	placebo_docetaxel
6.95	1	placebo_docetaxel
6.95	1	placebo_docetaxel
6.96	1	placebo_docetaxel
7	1	placebo_docetaxel
7.02	1	placebo_docetaxel
7.07	1	placebo_docetaxel
7.07	1	placebo_docetaxel
7.08	1	placebo_docetaxel
7.11	1	placebo_docetaxel
7.19	1	placebo_docetaxel
7.19	1	placebo_docetaxel
7.2	1	placebo_docetaxel
7.23	1	placebo_docetaxel
7.31	1	placebo_docetaxel
7.34	1	placebo_docetaxel
7.41	1	placebo_docetaxel
7.52	1	placebo_docetaxel
7.79	1	placebo_docetaxel
7.96	1	placebo_docetaxel
8.06	1	placebo_docetaxel
8.07	1	placebo_docetaxel
8.1	1	placebo_docetaxel
8.14	1	placebo_docetaxel
8.23	1	placebo_docetaxel
8.25	1	placebo_docetaxel
8.26	1	placebo_docetaxel
8.26	1	placebo_docetaxel
8.42	1	placebo_docetaxel
8.42	1	placebo_docetaxel
8.44	1	placebo_docetaxel
8.44	1	placebo_docetaxel
8.44	1	placebo_docetaxel
8.47	1	placebo_docetaxel
8.47	1	placebo_docetaxel
8.58	1	placebo_docetaxel
8.67	1	placebo_docetaxel
8.71	1	placebo_docetaxel
8.75	1	placebo_docetaxel
8.75	1	placebo_docetaxel
8.84	1	placebo_docetaxel
9.11	1	placebo_docetaxel
9.11	1	placebo_docetaxel
9.15	1	placebo_docetaxel
9.25	1	placebo_docetaxel
9.25	1	placebo_docetaxel
9.39	1	placebo_docetaxel
9.46	1	placebo_docetaxel
9.49	1	placebo_docetaxel
9.5	1	placebo_docetaxel
9.67	1	placebo_docetaxel
9.68	1	placebo_docetaxel
9.68	1	placebo_docetaxel
9.69	1	placebo_docetaxel
9.7	1	placebo_docetaxel
9.7	1	placebo_docetaxel
9.73	1	placebo_docetaxel
9.73	1	placebo_docetaxel
9.91	1	placebo_docetaxel
9.96	1	placebo_docetaxel
10	1	placebo_docetaxel
10.1	1	placebo_docetaxel
10.2	1	placebo_docetaxel
10.2	1	placebo_docetaxel
10.4	1	placebo_docetaxel
10.5	1	placebo_docetaxel
10.6	1	placebo_docetaxel
10.8	1	placebo_docetaxel
10.8	1	placebo_docetaxel
11	1	placebo_docetaxel
11	1	placebo_docetaxel
11	1	placebo_docetaxel
11	1	placebo_docetaxel
11	1	placebo_docetaxel
11	1	placebo_docetaxel
11.1	1	placebo_docetaxel
11.1	1	placebo_docetaxel
11.1	1	placebo_docetaxel
11.1	1	placebo_docetaxel
11.1	1	placebo_docetaxel
11.2	1	placebo_docetaxel
11.2	1	placebo_docetaxel
11.2	1	placebo_docetaxel
11.3	1	placebo_docetaxel
11.3	1	placebo_docetaxel
11.3	1	placebo_docetaxel
11.5	1	placebo_docetaxel
11.7	1	placebo_docetaxel
11.9	1	placebo_docetaxel
11.9	1	placebo_docetaxel
12	1	placebo_docetaxel
12.1	1	placebo_docetaxel
12.2	1	placebo_docetaxel
12.3	1	placebo_docetaxel
12.6	1	placebo_docetaxel
12.6	1	placebo_docetaxel
12.7	1	placebo_docetaxel
12.7	1	placebo_docetaxel
12.8	1	placebo_docetaxel
13.1	1	placebo_docetaxel
13.3	1	placebo_docetaxel
13.4	1	placebo_docetaxel
13.5	1	placebo_docetaxel
13.6	1	placebo_docetaxel
13.8	1	placebo_docetaxel
13.9	1	placebo_docetaxel
14.9	1	placebo_docetaxel
15	1	placebo_docetaxel
15	1	placebo_docetaxel
15.3	1	placebo_docetaxel
15.6	1	placebo_docetaxel
15.9	1	placebo_docetaxel
16	1	placebo_docetaxel
17.5	1	placebo_docetaxel
19.1	1	placebo_docetaxel
19.4	1	placebo_docetaxel
19.7	1	placebo_docetaxel
0.1615	0	placebo_docetaxel
0.288	0	placebo_docetaxel
0.4515	0	placebo_docetaxel
0.583	0	placebo_docetaxel
0.7195	0	placebo_docetaxel
0.8775	0	placebo_docetaxel
1.02	0	placebo_docetaxel
1.16	0	placebo_docetaxel
1.3	0	placebo_docetaxel
1.45	0	placebo_docetaxel
1.6	0	placebo_docetaxel
1.745	0	placebo_docetaxel
1.89	0	placebo_docetaxel
2.05	0	placebo_docetaxel
2.175	0	placebo_docetaxel
2.315	0	placebo_docetaxel
2.46	0	placebo_docetaxel
2.615	0	placebo_docetaxel
2.76	0	placebo_docetaxel
2.9	0	placebo_docetaxel
3.785	0	placebo_docetaxel
4.535	0	placebo_docetaxel
5.265	0	placebo_docetaxel
6.525	0	placebo_docetaxel
7.01	0	placebo_docetaxel
7.465	0	placebo_docetaxel
8.035	0	placebo_docetaxel
8.51	0	placebo_docetaxel
9.335	0	placebo_docetaxel
9.57	0	placebo_docetaxel
9.935	0	placebo_docetaxel
10.25	0	placebo_docetaxel
10.55	0	placebo_docetaxel
10.9	0	placebo_docetaxel
11.15	0	placebo_docetaxel
11.45	0	placebo_docetaxel
11.75	0	placebo_docetaxel
12.75	0	placebo_docetaxel
13.45	0	placebo_docetaxel
14.25	0	placebo_docetaxel
16.45	0	placebo_docetaxel
18.95	0	placebo_docetaxel
19.95	0	placebo_docetaxel
22.45	0	placebo_docetaxel
25.45	0	placebo_docetaxel
27.8	0	placebo_docetaxel
28.55	0	placebo_docetaxel
