## Supplementary data files for "Cancer patient survival can be accurately parameterized, revealing time-dependent therapeutic effects and doubling the precision of small trials": ROSE_2A.csv

Time	Event	Arm
0.812	1	ram_doc
0.812	1	ram_doc
0.812	1	ram_doc
0.812	1	ram_doc
0.812	1	ram_doc
0.812	1	ram_doc
0.812	1	ram_doc
0.812	1	ram_doc
0.812	1	ram_doc
1.34	1	ram_doc
1.34	1	ram_doc
1.34	1	ram_doc
1.34	1	ram_doc
1.34	1	ram_doc
1.34	1	ram_doc
1.34	1	ram_doc
1.34	1	ram_doc
1.34	1	ram_doc
1.34	1	ram_doc
1.5	1	ram_doc
1.5	1	ram_doc
1.5	1	ram_doc
1.5	1	ram_doc
1.5	1	ram_doc
1.5	1	ram_doc
1.5	1	ram_doc
1.53	1	ram_doc
1.53	1	ram_doc
1.53	1	ram_doc
1.53	1	ram_doc
1.53	1	ram_doc
1.53	1	ram_doc
1.53	1	ram_doc
1.57	1	ram_doc
1.57	1	ram_doc
1.57	1	ram_doc
1.57	1	ram_doc
1.57	1	ram_doc
1.61	1	ram_doc
1.61	1	ram_doc
1.61	1	ram_doc
1.61	1	ram_doc
1.68	1	ram_doc
1.68	1	ram_doc
1.68	1	ram_doc
1.68	1	ram_doc
1.68	1	ram_doc
1.68	1	ram_doc
1.68	1	ram_doc
1.68	1	ram_doc
1.68	1	ram_doc
1.68	1	ram_doc
1.68	1	ram_doc
1.68	1	ram_doc
2.37	1	ram_doc
2.37	1	ram_doc
2.37	1	ram_doc
2.37	1	ram_doc
2.37	1	ram_doc
2.37	1	ram_doc
2.52	1	ram_doc
2.52	1	ram_doc
2.52	1	ram_doc
2.52	1	ram_doc
2.52	1	ram_doc
2.52	1	ram_doc
2.67	1	ram_doc
2.67	1	ram_doc
2.67	1	ram_doc
2.67	1	ram_doc
2.74	1	ram_doc
2.74	1	ram_doc
2.74	1	ram_doc
2.74	1	ram_doc
2.74	1	ram_doc
2.82	1	ram_doc
2.82	1	ram_doc
2.82	1	ram_doc
2.82	1	ram_doc
2.89	1	ram_doc
2.89	1	ram_doc
2.89	1	ram_doc
2.89	1	ram_doc
2.89	1	ram_doc
2.93	1	ram_doc
2.93	1	ram_doc
2.93	1	ram_doc
2.93	1	ram_doc
2.93	1	ram_doc
2.93	1	ram_doc
2.93	1	ram_doc
2.93	1	ram_doc
3.2	1	ram_doc
3.2	1	ram_doc
3.2	1	ram_doc
3.2	1	ram_doc
3.2	1	ram_doc
3.2	1	ram_doc
3.2	1	ram_doc
3.2	1	ram_doc
3.2	1	ram_doc
3.2	1	ram_doc
3.2	1	ram_doc
3.2	1	ram_doc
3.2	1	ram_doc
3.2	1	ram_doc
3.58	1	ram_doc
3.58	1	ram_doc
3.58	1	ram_doc
3.58	1	ram_doc
3.58	1	ram_doc
3.73	1	ram_doc
3.73	1	ram_doc
3.73	1	ram_doc
3.92	1	ram_doc
3.92	1	ram_doc
4.07	1	ram_doc
4.07	1	ram_doc
4.07	1	ram_doc
4.07	1	ram_doc
4.14	1	ram_doc
4.14	1	ram_doc
4.14	1	ram_doc
4.14	1	ram_doc
4.14	1	ram_doc
4.14	1	ram_doc
4.22	1	ram_doc
4.22	1	ram_doc
4.22	1	ram_doc
4.22	1	ram_doc
4.22	1	ram_doc
4.26	1	ram_doc
4.26	1	ram_doc
4.26	1	ram_doc
4.26	1	ram_doc
4.29	1	ram_doc
4.29	1	ram_doc
4.29	1	ram_doc
4.33	1	ram_doc
4.33	1	ram_doc
4.33	1	ram_doc
4.33	1	ram_doc
4.33	1	ram_doc
4.37	1	ram_doc
4.37	1	ram_doc
4.37	1	ram_doc
4.37	1	ram_doc
4.44	1	ram_doc
4.44	1	ram_doc
4.44	1	ram_doc
4.44	1	ram_doc
4.44	1	ram_doc
4.44	1	ram_doc
4.48	1	ram_doc
4.48	1	ram_doc
4.48	1	ram_doc
4.48	1	ram_doc
4.48	1	ram_doc
4.48	1	ram_doc
4.48	1	ram_doc
4.52	1	ram_doc
4.52	1	ram_doc
4.52	1	ram_doc
4.52	1	ram_doc
4.63	1	ram_doc
4.63	1	ram_doc
4.63	1	ram_doc
4.63	1	ram_doc
4.78	1	ram_doc
4.78	1	ram_doc
4.78	1	ram_doc
4.78	1	ram_doc
4.78	1	ram_doc
4.78	1	ram_doc
4.78	1	ram_doc
5.01	1	ram_doc
5.01	1	ram_doc
5.24	1	ram_doc
5.31	1	ram_doc
5.31	1	ram_doc
5.31	1	ram_doc
5.31	1	ram_doc
5.39	1	ram_doc
5.39	1	ram_doc
5.39	1	ram_doc
5.39	1	ram_doc
5.39	1	ram_doc
5.47	1	ram_doc
5.47	1	ram_doc
5.47	1	ram_doc
5.47	1	ram_doc
5.5	1	ram_doc
5.5	1	ram_doc
5.5	1	ram_doc
5.5	1	ram_doc
5.62	1	ram_doc
5.62	1	ram_doc
5.62	1	ram_doc
5.62	1	ram_doc
5.62	1	ram_doc
5.69	1	ram_doc
5.69	1	ram_doc
5.69	1	ram_doc
5.69	1	ram_doc
5.69	1	ram_doc
5.77	1	ram_doc
5.77	1	ram_doc
5.77	1	ram_doc
5.77	1	ram_doc
5.88	1	ram_doc
5.88	1	ram_doc
5.88	1	ram_doc
5.88	1	ram_doc
5.88	1	ram_doc
5.88	1	ram_doc
5.88	1	ram_doc
5.88	1	ram_doc
5.88	1	ram_doc
5.88	1	ram_doc
6.11	1	ram_doc
6.11	1	ram_doc
6.11	1	ram_doc
6.11	1	ram_doc
6.11	1	ram_doc
6.3	1	ram_doc
6.3	1	ram_doc
6.3	1	ram_doc
6.3	1	ram_doc
6.52	1	ram_doc
6.52	1	ram_doc
6.52	1	ram_doc
6.52	1	ram_doc
6.68	1	ram_doc
6.68	1	ram_doc
6.68	1	ram_doc
6.68	1	ram_doc
6.79	1	ram_doc
6.79	1	ram_doc
6.79	1	ram_doc
6.79	1	ram_doc
6.9	1	ram_doc
6.9	1	ram_doc
6.9	1	ram_doc
6.9	1	ram_doc
6.9	1	ram_doc
6.9	1	ram_doc
6.9	1	ram_doc
6.9	1	ram_doc
6.9	1	ram_doc
6.9	1	ram_doc
6.9	1	ram_doc
6.9	1	ram_doc
6.9	1	ram_doc
6.9	1	ram_doc
6.9	1	ram_doc
6.9	1	ram_doc
6.9	1	ram_doc
6.9	1	ram_doc
6.9	1	ram_doc
6.9	1	ram_doc
6.9	1	ram_doc
7.01	1	ram_doc
7.01	1	ram_doc
7.01	1	ram_doc
7.01	1	ram_doc
7.01	1	ram_doc
7.16	1	ram_doc
7.16	1	ram_doc
7.16	1	ram_doc
7.16	1	ram_doc
7.16	1	ram_doc
7.16	1	ram_doc
7.28	1	ram_doc
7.28	1	ram_doc
7.28	1	ram_doc
7.28	1	ram_doc
7.35	1	ram_doc
7.35	1	ram_doc
7.35	1	ram_doc
7.35	1	ram_doc
7.35	1	ram_doc
7.51	1	ram_doc
7.51	1	ram_doc
7.51	1	ram_doc
7.62	1	ram_doc
7.62	1	ram_doc
7.62	1	ram_doc
7.62	1	ram_doc
7.77	1	ram_doc
7.77	1	ram_doc
7.77	1	ram_doc
7.77	1	ram_doc
7.77	1	ram_doc
7.88	1	ram_doc
7.88	1	ram_doc
7.88	1	ram_doc
8.15	1	ram_doc
8.15	1	ram_doc
8.15	1	ram_doc
8.26	1	ram_doc
8.26	1	ram_doc
8.26	1	ram_doc
8.26	1	ram_doc
8.26	1	ram_doc
8.38	1	ram_doc
8.38	1	ram_doc
8.38	1	ram_doc
8.38	1	ram_doc
8.45	1	ram_doc
8.45	1	ram_doc
8.45	1	ram_doc
8.45	1	ram_doc
8.53	1	ram_doc
8.53	1	ram_doc
8.53	1	ram_doc
8.53	1	ram_doc
8.56	1	ram_doc
8.56	1	ram_doc
8.56	1	ram_doc
8.56	1	ram_doc
8.56	1	ram_doc
8.75	1	ram_doc
8.75	1	ram_doc
8.75	1	ram_doc
8.75	1	ram_doc
8.75	1	ram_doc
9.55	1	ram_doc
9.55	1	ram_doc
9.55	1	ram_doc
9.55	1	ram_doc
9.55	1	ram_doc
9.55	1	ram_doc
9.55	1	ram_doc
9.7	1	ram_doc
9.7	1	ram_doc
9.7	1	ram_doc
9.7	1	ram_doc
9.7	1	ram_doc
9.78	1	ram_doc
9.78	1	ram_doc
9.78	1	ram_doc
9.78	1	ram_doc
9.78	1	ram_doc
9.78	1	ram_doc
9.85	1	ram_doc
9.85	1	ram_doc
9.85	1	ram_doc
9.85	1	ram_doc
9.85	1	ram_doc
9.93	1	ram_doc
9.93	1	ram_doc
9.93	1	ram_doc
9.93	1	ram_doc
9.93	1	ram_doc
9.93	1	ram_doc
9.97	1	ram_doc
9.97	1	ram_doc
9.97	1	ram_doc
9.97	1	ram_doc
10.1	1	ram_doc
10.1	1	ram_doc
10.1	1	ram_doc
10.1	1	ram_doc
10.1	1	ram_doc
10.3	1	ram_doc
10.3	1	ram_doc
10.4	1	ram_doc
10.4	1	ram_doc
10.4	1	ram_doc
10.4	1	ram_doc
10.5	1	ram_doc
10.5	1	ram_doc
10.5	1	ram_doc
10.5	1	ram_doc
10.6	1	ram_doc
10.6	1	ram_doc
10.6	1	ram_doc
10.7	1	ram_doc
10.7	1	ram_doc
11.1	1	ram_doc
11.1	1	ram_doc
11.1	1	ram_doc
11.1	1	ram_doc
11.1	1	ram_doc
11.1	1	ram_doc
11.1	1	ram_doc
11.1	1	ram_doc
11.3	1	ram_doc
11.3	1	ram_doc
11.3	1	ram_doc
11.3	1	ram_doc
11.3	1	ram_doc
11.3	1	ram_doc
11.3	1	ram_doc
11.3	1	ram_doc
11.3	1	ram_doc
11.4	1	ram_doc
11.4	1	ram_doc
11.4	1	ram_doc
11.4	1	ram_doc
11.4	1	ram_doc
11.4	1	ram_doc
11.4	1	ram_doc
11.4	1	ram_doc
11.7	1	ram_doc
11.7	1	ram_doc
11.9	1	ram_doc
11.9	1	ram_doc
12.1	1	ram_doc
12.1	1	ram_doc
12.2	1	ram_doc
12.2	1	ram_doc
12.6	1	ram_doc
12.6	1	ram_doc
12.6	1	ram_doc
12.6	1	ram_doc
12.6	1	ram_doc
12.6	1	ram_doc
12.8	1	ram_doc
12.8	1	ram_doc
12.8	1	ram_doc
12.8	1	ram_doc
12.8	1	ram_doc
12.8	1	ram_doc
12.8	1	ram_doc
12.8	1	ram_doc
12.8	1	ram_doc
12.8	1	ram_doc
12.8	1	ram_doc
12.8	1	ram_doc
12.8	1	ram_doc
12.8	1	ram_doc
13.2	1	ram_doc
13.2	1	ram_doc
13.3	1	ram_doc
13.3	1	ram_doc
13.3	1	ram_doc
13.5	1	ram_doc
13.5	1	ram_doc
13.5	1	ram_doc
13.7	1	ram_doc
13.7	1	ram_doc
13.7	1	ram_doc
13.8	1	ram_doc
13.8	1	ram_doc
13.9	1	ram_doc
13.9	1	ram_doc
13.9	1	ram_doc
14	1	ram_doc
14	1	ram_doc
14	1	ram_doc
14	1	ram_doc
14.1	1	ram_doc
14.1	1	ram_doc
14.1	1	ram_doc
14.9	1	ram_doc
14.9	1	ram_doc
14.9	1	ram_doc
14.9	1	ram_doc
15.1	1	ram_doc
15.1	1	ram_doc
15.1	1	ram_doc
15.1	1	ram_doc
15.1	1	ram_doc
15.2	1	ram_doc
15.2	1	ram_doc
15.2	1	ram_doc
15.2	1	ram_doc
15.4	1	ram_doc
15.4	1	ram_doc
15.4	1	ram_doc
15.5	1	ram_doc
15.5	1	ram_doc
15.5	1	ram_doc
15.5	1	ram_doc
15.5	1	ram_doc
15.5	1	ram_doc
15.7	1	ram_doc
15.7	1	ram_doc
16.3	1	ram_doc
16.3	1	ram_doc
16.3	1	ram_doc
16.5	1	ram_doc
16.5	1	ram_doc
16.6	1	ram_doc
16.6	1	ram_doc
16.6	1	ram_doc
16.8	1	ram_doc
16.8	1	ram_doc
16.8	1	ram_doc
17.1	1	ram_doc
17.1	1	ram_doc
17.1	1	ram_doc
17.1	1	ram_doc
17.1	1	ram_doc
17.8	1	ram_doc
17.8	1	ram_doc
17.9	1	ram_doc
18.1	1	ram_doc
18.1	1	ram_doc
18.3	1	ram_doc
18.3	1	ram_doc
18.4	1	ram_doc
18.4	1	ram_doc
18.4	1	ram_doc
19.5	1	ram_doc
19.6	1	ram_doc
20.5	1	ram_doc
20.5	1	ram_doc
20.5	1	ram_doc
20.7	1	ram_doc
20.9	1	ram_doc
21.1	1	ram_doc
21.5	1	ram_doc
21.5	1	ram_doc
21.9	1	ram_doc
22.1	1	ram_doc
26.5	1	ram_doc
27	1	ram_doc
27.7	1	ram_doc
29.2	1	ram_doc
29.7	1	ram_doc
0.0448	0	ram_doc
0.0448	0	ram_doc
0.1088	0	ram_doc
0.185	0	ram_doc
0.185	0	ram_doc
0.299	0	ram_doc
0.299	0	ram_doc
0.299	0	ram_doc
0.375	0	ram_doc
0.4135	0	ram_doc
0.6225	0	ram_doc
0.6225	0	ram_doc
0.6225	0	ram_doc
0.6225	0	ram_doc
0.6225	0	ram_doc
0.6225	0	ram_doc
0.6225	0	ram_doc
0.6225	0	ram_doc
0.6225	0	ram_doc
0.906	0	ram_doc
0.906	0	ram_doc
0.906	0	ram_doc
0.906	0	ram_doc
0.906	0	ram_doc
1.095	0	ram_doc
1.095	0	ram_doc
1.095	0	ram_doc
1.095	0	ram_doc
1.265	0	ram_doc
1.265	0	ram_doc
1.265	0	ram_doc
1.265	0	ram_doc
1.42	0	ram_doc
1.42	0	ram_doc
1.42	0	ram_doc
1.42	0	ram_doc
1.55	0	ram_doc
1.59	0	ram_doc
1.645	0	ram_doc
1.645	0	ram_doc
1.835	0	ram_doc
1.835	0	ram_doc
1.835	0	ram_doc
1.835	0	ram_doc
1.835	0	ram_doc
1.835	0	ram_doc
1.835	0	ram_doc
2.1	0	ram_doc
2.1	0	ram_doc
2.1	0	ram_doc
2.1	0	ram_doc
2.1	0	ram_doc
2.1	0	ram_doc
2.29	0	ram_doc
2.29	0	ram_doc
2.29	0	ram_doc
2.29	0	ram_doc
2.445	0	ram_doc
2.445	0	ram_doc
2.445	0	ram_doc
2.595	0	ram_doc
2.595	0	ram_doc
2.595	0	ram_doc
2.595	0	ram_doc
2.705	0	ram_doc
2.78	0	ram_doc
2.78	0	ram_doc
2.855	0	ram_doc
2.855	0	ram_doc
2.91	0	ram_doc
3.065	0	ram_doc
3.065	0	ram_doc
3.065	0	ram_doc
3.065	0	ram_doc
3.065	0	ram_doc
3.065	0	ram_doc
3.33	0	ram_doc
3.33	0	ram_doc
3.52	0	ram_doc
3.655	0	ram_doc
3.825	0	ram_doc
3.825	0	ram_doc
3.995	0	ram_doc
4.105	0	ram_doc
4.18	0	ram_doc
4.31	0	ram_doc
4.405	0	ram_doc
4.575	0	ram_doc
4.705	0	ram_doc
4.705	0	ram_doc
4.895	0	ram_doc
4.895	0	ram_doc
5.125	0	ram_doc
5.125	0	ram_doc
5.35	0	ram_doc
5.43	0	ram_doc
5.56	0	ram_doc
5.655	0	ram_doc
5.825	0	ram_doc
5.995	0	ram_doc
5.995	0	ram_doc
6.205	0	ram_doc
6.41	0	ram_doc
6.6	0	ram_doc
6.735	0	ram_doc
6.845	0	ram_doc
7.085	0	ram_doc
7.22	0	ram_doc
7.315	0	ram_doc
7.43	0	ram_doc
7.695	0	ram_doc
7.825	0	ram_doc
8.015	0	ram_doc
8.015	0	ram_doc
8.205	0	ram_doc
8.415	0	ram_doc
8.545	0	ram_doc
8.655	0	ram_doc
8.865	0	ram_doc
9.075	0	ram_doc
9.36	0	ram_doc
9.36	0	ram_doc
9.625	0	ram_doc
9.74	0	ram_doc
9.89	0	ram_doc
10.035	0	ram_doc
10.2	0	ram_doc
10.2	0	ram_doc
10.45	0	ram_doc
10.55	0	ram_doc
10.8	0	ram_doc
10.8	0	ram_doc
10.95	0	ram_doc
11.2	0	ram_doc
11.2	0	ram_doc
11.55	0	ram_doc
11.55	0	ram_doc
11.55	0	ram_doc
11.8	0	ram_doc
12	0	ram_doc
12.3	0	ram_doc
12.7	0	ram_doc
12.9	0	ram_doc
13.25	0	ram_doc
13.6	0	ram_doc
13.85	0	ram_doc
14.2	0	ram_doc
14.45	0	ram_doc
14.75	0	ram_doc
15.3	0	ram_doc
15.3	0	ram_doc
15.45	0	ram_doc
15.6	0	ram_doc
15.6	0	ram_doc
15.8	0	ram_doc
15.8	0	ram_doc
16.1	0	ram_doc
16.1	0	ram_doc
16.1	0	ram_doc
16.4	0	ram_doc
16.4	0	ram_doc
16.55	0	ram_doc
16.7	0	ram_doc
16.7	0	ram_doc
16.95	0	ram_doc
16.95	0	ram_doc
16.95	0	ram_doc
17.25	0	ram_doc
17.25	0	ram_doc
17.5	0	ram_doc
17.5	0	ram_doc
17.7	0	ram_doc
17.7	0	ram_doc
17.85	0	ram_doc
18	0	ram_doc
18.2	0	ram_doc
18.35	0	ram_doc
18.5	0	ram_doc
18.5	0	ram_doc
18.7	0	ram_doc
18.7	0	ram_doc
18.9	0	ram_doc
19.1	0	ram_doc
19.1	0	ram_doc
19.35	0	ram_doc
19.35	0	ram_doc
19.35	0	ram_doc
19.55	0	ram_doc
19.75	0	ram_doc
19.75	0	ram_doc
20	0	ram_doc
20	0	ram_doc
20.3	0	ram_doc
20.3	0	ram_doc
20.3	0	ram_doc
20.6	0	ram_doc
20.6	0	ram_doc
20.8	0	ram_doc
20.8	0	ram_doc
21	0	ram_doc
21.2	0	ram_doc
21.4	0	ram_doc
21.4	0	ram_doc
21.6	0	ram_doc
21.8	0	ram_doc
21.8	0	ram_doc
22	0	ram_doc
22.15	0	ram_doc
22.25	0	ram_doc
22.45	0	ram_doc
22.55	0	ram_doc
22.65	0	ram_doc
22.85	0	ram_doc
22.95	0	ram_doc
23.05	0	ram_doc
23.25	0	ram_doc
23.35	0	ram_doc
23.45	0	ram_doc
23.65	0	ram_doc
23.75	0	ram_doc
23.85	0	ram_doc
24.35	0	ram_doc
24.65	0	ram_doc
24.95	0	ram_doc
25.35	0	ram_doc
25.65	0	ram_doc
25.95	0	ram_doc
26.35	0	ram_doc
26.6	0	ram_doc
27.95	0	ram_doc
28.95	0	ram_doc
30.95	0	ram_doc
31.95	0	ram_doc
34.45	0	ram_doc
39.95	0	ram_doc
40.95	0	ram_doc
46.35	0	ram_doc
1	1	pbo_doc
1	1	pbo_doc
1	1	pbo_doc
1	1	pbo_doc
1	1	pbo_doc
1.52	1	pbo_doc
1.52	1	pbo_doc
1.52	1	pbo_doc
1.52	1	pbo_doc
1.52	1	pbo_doc
1.52	1	pbo_doc
1.52	1	pbo_doc
1.52	1	pbo_doc
1.52	1	pbo_doc
1.52	1	pbo_doc
1.52	1	pbo_doc
1.52	1	pbo_doc
1.52	1	pbo_doc
1.52	1	pbo_doc
1.52	1	pbo_doc
1.52	1	pbo_doc
1.52	1	pbo_doc
1.52	1	pbo_doc
1.52	1	pbo_doc
1.52	1	pbo_doc
1.52	1	pbo_doc
1.52	1	pbo_doc
1.52	1	pbo_doc
1.52	1	pbo_doc
1.52	1	pbo_doc
1.52	1	pbo_doc
1.52	1	pbo_doc
1.52	1	pbo_doc
1.52	1	pbo_doc
1.52	1	pbo_doc
1.76	1	pbo_doc
1.76	1	pbo_doc
1.76	1	pbo_doc
1.76	1	pbo_doc
1.76	1	pbo_doc
1.76	1	pbo_doc
1.76	1	pbo_doc
1.76	1	pbo_doc
1.76	1	pbo_doc
1.76	1	pbo_doc
1.76	1	pbo_doc
1.76	1	pbo_doc
2.23	1	pbo_doc
2.23	1	pbo_doc
2.41	1	pbo_doc
2.41	1	pbo_doc
2.52	1	pbo_doc
2.52	1	pbo_doc
2.52	1	pbo_doc
2.61	1	pbo_doc
2.61	1	pbo_doc
2.7	1	pbo_doc
2.7	1	pbo_doc
2.76	1	pbo_doc
2.76	1	pbo_doc
2.88	1	pbo_doc
2.88	1	pbo_doc
2.88	1	pbo_doc
2.88	1	pbo_doc
2.96	1	pbo_doc
2.96	1	pbo_doc
2.96	1	pbo_doc
2.99	1	pbo_doc
2.99	1	pbo_doc
2.99	1	pbo_doc
2.99	1	pbo_doc
2.99	1	pbo_doc
2.99	1	pbo_doc
2.99	1	pbo_doc
2.99	1	pbo_doc
2.99	1	pbo_doc
3.31	1	pbo_doc
3.31	1	pbo_doc
3.31	1	pbo_doc
3.31	1	pbo_doc
3.76	1	pbo_doc
3.76	1	pbo_doc
3.93	1	pbo_doc
3.93	1	pbo_doc
3.99	1	pbo_doc
3.99	1	pbo_doc
3.99	1	pbo_doc
4.02	1	pbo_doc
4.02	1	pbo_doc
4.02	1	pbo_doc
4.02	1	pbo_doc
4.2	1	pbo_doc
4.2	1	pbo_doc
4.2	1	pbo_doc
4.2	1	pbo_doc
4.31	1	pbo_doc
4.31	1	pbo_doc
4.31	1	pbo_doc
4.31	1	pbo_doc
4.34	1	pbo_doc
4.34	1	pbo_doc
4.34	1	pbo_doc
4.46	1	pbo_doc
4.58	1	pbo_doc
4.58	1	pbo_doc
4.58	1	pbo_doc
4.58	1	pbo_doc
4.93	1	pbo_doc
4.93	1	pbo_doc
4.96	1	pbo_doc
4.96	1	pbo_doc
4.96	1	pbo_doc
4.96	1	pbo_doc
5.49	1	pbo_doc
5.49	1	pbo_doc
5.49	1	pbo_doc
5.61	1	pbo_doc
5.61	1	pbo_doc
5.7	1	pbo_doc
5.7	1	pbo_doc
5.78	1	pbo_doc
5.78	1	pbo_doc
5.78	1	pbo_doc
5.87	1	pbo_doc
5.87	1	pbo_doc
5.87	1	pbo_doc
5.9	1	pbo_doc
5.9	1	pbo_doc
5.9	1	pbo_doc
6.19	1	pbo_doc
6.19	1	pbo_doc
6.19	1	pbo_doc
6.19	1	pbo_doc
6.55	1	pbo_doc
6.55	1	pbo_doc
6.72	1	pbo_doc
6.72	1	pbo_doc
6.72	1	pbo_doc
6.81	1	pbo_doc
6.81	1	pbo_doc
6.87	1	pbo_doc
6.87	1	pbo_doc
6.87	1	pbo_doc
6.87	1	pbo_doc
6.87	1	pbo_doc
6.98	1	pbo_doc
6.98	1	pbo_doc
6.98	1	pbo_doc
6.98	1	pbo_doc
6.98	1	pbo_doc
6.98	1	pbo_doc
7.04	1	pbo_doc
7.04	1	pbo_doc
7.07	1	pbo_doc
7.07	1	pbo_doc
7.07	1	pbo_doc
7.07	1	pbo_doc
7.13	1	pbo_doc
7.13	1	pbo_doc
7.13	1	pbo_doc
7.16	1	pbo_doc
7.16	1	pbo_doc
7.22	1	pbo_doc
7.22	1	pbo_doc
7.22	1	pbo_doc
7.22	1	pbo_doc
7.22	1	pbo_doc
7.69	1	pbo_doc
7.69	1	pbo_doc
7.69	1	pbo_doc
7.95	1	pbo_doc
7.95	1	pbo_doc
7.95	1	pbo_doc
8.22	1	pbo_doc
8.22	1	pbo_doc
8.28	1	pbo_doc
8.28	1	pbo_doc
8.28	1	pbo_doc
8.28	1	pbo_doc
8.33	1	pbo_doc
8.33	1	pbo_doc
8.36	1	pbo_doc
8.36	1	pbo_doc
8.42	1	pbo_doc
8.42	1	pbo_doc
8.42	1	pbo_doc
8.48	1	pbo_doc
8.48	1	pbo_doc
8.54	1	pbo_doc
8.54	1	pbo_doc
8.57	1	pbo_doc
8.57	1	pbo_doc
8.65	1	pbo_doc
8.65	1	pbo_doc
8.65	1	pbo_doc
8.98	1	pbo_doc
8.98	1	pbo_doc
8.98	1	pbo_doc
9.54	1	pbo_doc
9.54	1	pbo_doc
9.54	1	pbo_doc
9.54	1	pbo_doc
9.65	1	pbo_doc
9.65	1	pbo_doc
9.65	1	pbo_doc
9.65	1	pbo_doc
9.8	1	pbo_doc
9.8	1	pbo_doc
9.8	1	pbo_doc
9.89	1	pbo_doc
9.89	1	pbo_doc
9.89	1	pbo_doc
10.5	1	pbo_doc
10.5	1	pbo_doc
10.8	1	pbo_doc
10.8	1	pbo_doc
11	1	pbo_doc
11	1	pbo_doc
11.1	1	pbo_doc
11.1	1	pbo_doc
11.2	1	pbo_doc
11.2	1	pbo_doc
11.2	1	pbo_doc
11.2	1	pbo_doc
11.3	1	pbo_doc
11.3	1	pbo_doc
11.3	1	pbo_doc
11.3	1	pbo_doc
11.3	1	pbo_doc
11.4	1	pbo_doc
11.5	1	pbo_doc
11.5	1	pbo_doc
11.6	1	pbo_doc
11.8	1	pbo_doc
12.1	1	pbo_doc
12.5	1	pbo_doc
12.5	1	pbo_doc
12.5	1	pbo_doc
12.5	1	pbo_doc
12.6	1	pbo_doc
12.6	1	pbo_doc
12.6	1	pbo_doc
12.6	1	pbo_doc
12.6	1	pbo_doc
12.9	1	pbo_doc
12.9	1	pbo_doc
12.9	1	pbo_doc
13	1	pbo_doc
13	1	pbo_doc
13	1	pbo_doc
13.4	1	pbo_doc
13.5	1	pbo_doc
13.6	1	pbo_doc
13.7	1	pbo_doc
13.7	1	pbo_doc
13.7	1	pbo_doc
13.8	1	pbo_doc
13.9	1	pbo_doc
13.9	1	pbo_doc
13.9	1	pbo_doc
13.9	1	pbo_doc
14.1	1	pbo_doc
14.1	1	pbo_doc
14.5	1	pbo_doc
14.5	1	pbo_doc
15	1	pbo_doc
15.2	1	pbo_doc
16.3	1	pbo_doc
16.3	1	pbo_doc
16.7	1	pbo_doc
16.8	1	pbo_doc
16.8	1	pbo_doc
17	1	pbo_doc
17	1	pbo_doc
18.3	1	pbo_doc
18.7	1	pbo_doc
19.3	1	pbo_doc
19.5	1	pbo_doc
20.1	1	pbo_doc
20.7	1	pbo_doc
22.4	1	pbo_doc
22.4	1	pbo_doc
23.7	1	pbo_doc
23.8	1	pbo_doc
25.1	1	pbo_doc
26.7	1	pbo_doc
26.9	1	pbo_doc
27.7	1	pbo_doc
28.2	1	pbo_doc
28.5	1	pbo_doc
29.1	1	pbo_doc
30.4	1	pbo_doc
31.9	1	pbo_doc
32.2	1	pbo_doc
32.2	1	pbo_doc
0.2453	0	pbo_doc
0.2453	0	pbo_doc
0.2453	0	pbo_doc
0.5925	0	pbo_doc
0.5925	0	pbo_doc
0.5925	0	pbo_doc
0.8805	0	pbo_doc
0.8805	0	pbo_doc
1.095	0	pbo_doc
1.355	0	pbo_doc
1.355	0	pbo_doc
1.355	0	pbo_doc
1.59	0	pbo_doc
1.71	0	pbo_doc
1.875	0	pbo_doc
1.875	0	pbo_doc
2.11	0	pbo_doc
2.11	0	pbo_doc
2.32	0	pbo_doc
2.465	0	pbo_doc
2.565	0	pbo_doc
2.73	0	pbo_doc
2.82	0	pbo_doc
2.92	0	pbo_doc
3.095	0	pbo_doc
3.445	0	pbo_doc
3.67	0	pbo_doc
3.845	0	pbo_doc
4.08	0	pbo_doc
4.295	0	pbo_doc
4.52	0	pbo_doc
4.84	0	pbo_doc
5.09	0	pbo_doc
5.09	0	pbo_doc
5.355	0	pbo_doc
5.655	0	pbo_doc
5.825	0	pbo_doc
6.4	0	pbo_doc
6.635	0	pbo_doc
6.925	0	pbo_doc
7.19	0	pbo_doc
7.57	0	pbo_doc
7.79	0	pbo_doc
8.055	0	pbo_doc
8.305	0	pbo_doc
8.61	0	pbo_doc
8.905	0	pbo_doc
9.48	0	pbo_doc
9.71	0	pbo_doc
10.045	0	pbo_doc
10.45	0	pbo_doc
10.75	0	pbo_doc
11.05	0	pbo_doc
11.35	0	pbo_doc
11.65	0	pbo_doc
12.55	0	pbo_doc
13.1	0	pbo_doc
13.75	0	pbo_doc
14.3	0	pbo_doc
15.35	0	pbo_doc
15.35	0	pbo_doc
15.65	0	pbo_doc
15.9	0	pbo_doc
16.15	0	pbo_doc
16.55	0	pbo_doc
16.55	0	pbo_doc
16.9	0	pbo_doc
17.2	0	pbo_doc
17.35	0	pbo_doc
17.5	0	pbo_doc
18	0	pbo_doc
18	0	pbo_doc
18.55	0	pbo_doc
19.1	0	pbo_doc
19.4	0	pbo_doc
19.8	0	pbo_doc
20.3	0	pbo_doc
20.55	0	pbo_doc
21.35	0	pbo_doc
21.75	0	pbo_doc
22.25	0	pbo_doc
22.45	0	pbo_doc
22.85	0	pbo_doc
23.25	0	pbo_doc
23.6	0	pbo_doc
25.05	0	pbo_doc
26.15	0	pbo_doc
28.55	0	pbo_doc
31.45	0	pbo_doc
37.25	0	pbo_doc
