## Supplementary data files for "Cancer patient survival can be accurately parameterized, revealing time-dependent therapeutic effects and doubling the precision of small trials": RTOG9804_2D.csv

Time	Event	Arm
0.255	1	observation
0.255	1	observation
0.814	1	observation
0.814	1	observation
1.04	1	observation
1.04	1	observation
1.18	1	observation
1.67	1	observation
1.75	1	observation
1.85	1	observation
1.96	1	observation
2.08	1	observation
2.08	1	observation
2.39	1	observation
2.49	1	observation
3.46	1	observation
3.82	1	observation
4.05	1	observation
4.47	1	observation
4.77	1	observation
4.77	1	observation
5.1	1	observation
5.52	1	observation
5.79	1	observation
5.89	1	observation
6	1	observation
6	1	observation
6.08	1	observation
6.22	1	observation
6.33	1	observation
6.6	1	observation
6.7	1	observation
6.7	1	observation
6.9	1	observation
6.9	1	observation
7.02	1	observation
0.272	0	observation
0.5515	0	observation
0.7515	0	observation
1.275	0	observation
1.54	0	observation
1.8	0	observation
2.33	0	observation
2.535	0	observation
2.765	0	observation
3.095	0	observation
3.195	0	observation
3.37	0	observation
3.37	0	observation
3.49	0	observation
3.56	0	observation
3.68	0	observation
3.79	0	observation
3.87	0	observation
3.965	0	observation
4.17	0	observation
4.28	0	observation
4.395	0	observation
4.395	0	observation
4.58	0	observation
4.68	0	observation
4.795	0	observation
4.895	0	observation
5.01	0	observation
5.13	0	observation
5.13	0	observation
5.19	0	observation
5.19	0	observation
5.19	0	observation
5.26	0	observation
5.26	0	observation
5.26	0	observation
5.26	0	observation
5.35	0	observation
5.35	0	observation
5.35	0	observation
5.35	0	observation
5.35	0	observation
5.46	0	observation
5.46	0	observation
5.46	0	observation
5.46	0	observation
5.46	0	observation
5.46	0	observation
5.55	0	observation
5.55	0	observation
5.55	0	observation
5.61	0	observation
5.61	0	observation
5.61	0	observation
5.715	0	observation
5.715	0	observation
5.715	0	observation
5.715	0	observation
5.715	0	observation
5.715	0	observation
5.715	0	observation
5.84	0	observation
5.84	0	observation
5.84	0	observation
5.84	0	observation
5.84	0	observation
5.945	0	observation
5.945	0	observation
5.945	0	observation
5.945	0	observation
5.945	0	observation
6.04	0	observation
6.04	0	observation
6.04	0	observation
6.15	0	observation
6.15	0	observation
6.15	0	observation
6.15	0	observation
6.15	0	observation
6.15	0	observation
6.275	0	observation
6.275	0	observation
6.275	0	observation
6.275	0	observation
6.275	0	observation
6.355	0	observation
6.355	0	observation
6.355	0	observation
6.405	0	observation
6.405	0	observation
6.455	0	observation
6.455	0	observation
6.54	0	observation
6.54	0	observation
6.54	0	observation
6.54	0	observation
6.54	0	observation
6.54	0	observation
6.65	0	observation
6.65	0	observation
6.65	0	observation
6.65	0	observation
6.72	0	observation
6.72	0	observation
6.775	0	observation
6.775	0	observation
6.775	0	observation
6.855	0	observation
6.855	0	observation
6.855	0	observation
6.855	0	observation
6.94	0	observation
6.94	0	observation
6.94	0	observation
6.94	0	observation
7.02	0	observation
7.02	0	observation
7.02	0	observation
7.02	0	observation
7.02	0	observation
7.02	0	observation
7.02	0	observation
7.02	0	observation
7.02	0	observation
7.02	0	observation
7.02	0	observation
7.02	0	observation
7.02	0	observation
7.02	0	observation
7.02	0	observation
7.02	0	observation
7.02	0	observation
7.02	0	observation
7.02	0	observation
7.02	0	observation
7.02	0	observation
7.02	0	observation
7.02	0	observation
7.02	0	observation
7.02	0	observation
7.02	0	observation
7.02	0	observation
7.02	0	observation
7.02	0	observation
7.02	0	observation
7.02	0	observation
7.02	0	observation
7.02	0	observation
7.02	0	observation
7.02	0	observation
7.02	0	observation
7.02	0	observation
7.02	0	observation
7.02	0	observation
7.02	0	observation
7.02	0	observation
7.02	0	observation
7.02	0	observation
7.02	0	observation
7.02	0	observation
7.02	0	observation
7.02	0	observation
7.02	0	observation
7.02	0	observation
7.02	0	observation
7.02	0	observation
7.02	0	observation
7.02	0	observation
7.02	0	observation
7.02	0	observation
7.02	0	observation
7.02	0	observation
7.02	0	observation
7.02	0	observation
7.02	0	observation
7.02	0	observation
7.02	0	observation
7.02	0	observation
7.02	0	observation
7.02	0	observation
7.02	0	observation
7.02	0	observation
7.02	0	observation
7.02	0	observation
7.02	0	observation
7.02	0	observation
7.02	0	observation
7.02	0	observation
7.02	0	observation
7.02	0	observation
7.02	0	observation
7.02	0	observation
7.02	0	observation
7.02	0	observation
7.02	0	observation
7.02	0	observation
7.02	0	observation
7.02	0	observation
7.02	0	observation
7.02	0	observation
7.02	0	observation
7.02	0	observation
7.02	0	observation
7.02	0	observation
7.02	0	observation
7.02	0	observation
7.02	0	observation
7.02	0	observation
7.02	0	observation
7.02	0	observation
7.02	0	observation
7.02	0	observation
7.02	0	observation
7.02	0	observation
7.02	0	observation
7.02	0	observation
7.02	0	observation
7.02	0	observation
7.02	0	observation
7.02	0	observation
7.02	0	observation
7.02	0	observation
7.02	0	observation
7.02	0	observation
7.02	0	observation
7.02	0	observation
7.02	0	observation
7.02	0	observation
7.02	0	observation
7.02	0	observation
7.02	0	observation
7.02	0	observation
7.02	0	observation
7.02	0	observation
7.02	0	observation
7.02	0	observation
7.02	0	observation
7.02	0	observation
7.02	0	observation
7.02	0	observation
7.02	0	observation
7.02	0	observation
7.02	0	observation
7.02	0	observation
7.02	0	observation
7.02	0	observation
7.02	0	observation
7.02	0	observation
7.02	0	observation
7.02	0	observation
7.02	0	observation
7.02	0	observation
7.02	0	observation
7.02	0	observation
7.02	0	observation
7.02	0	observation
7.02	0	observation
7.02	0	observation
7.02	0	observation
7.02	0	observation
7.02	0	observation
7.02	0	observation
0.787	1	rt
0.96	1	rt
1.04	1	rt
1.19	1	rt
1.23	1	rt
1.41	1	rt
1.7	1	rt
1.82	1	rt
2.13	1	rt
2.53	1	rt
2.59	1	rt
3.28	1	rt
3.38	1	rt
3.94	1	rt
4.23	1	rt
4.27	1	rt
4.69	1	rt
4.97	1	rt
5.37	1	rt
5.5	1	rt
5.73	1	rt
5.83	1	rt
5.9	1	rt
6.21	1	rt
6.25	1	rt
6.47	1	rt
6.68	1	rt
6.82	1	rt
6.89	1	rt
0.1685	0	rt
0.336	0	rt
0.5035	0	rt
0.6705	0	rt
0.8375	0	rt
1.2	0	rt
1.395	0	rt
1.595	0	rt
1.8	0	rt
2.145	0	rt
2.285	0	rt
2.425	0	rt
2.575	0	rt
2.715	0	rt
2.855	0	rt
3.115	0	rt
3.225	0	rt
3.335	0	rt
3.445	0	rt
3.555	0	rt
3.665	0	rt
3.775	0	rt
3.885	0	rt
4.065	0	rt
4.125	0	rt
4.185	0	rt
4.24	0	rt
4.315	0	rt
4.375	0	rt
4.435	0	rt
4.495	0	rt
4.565	0	rt
4.625	0	rt
4.685	0	rt
4.745	0	rt
4.815	0	rt
4.875	0	rt
4.935	0	rt
5.035	0	rt
5.06	0	rt
5.095	0	rt
5.135	0	rt
5.165	0	rt
5.195	0	rt
5.235	0	rt
5.265	0	rt
5.295	0	rt
5.335	0	rt
5.365	0	rt
5.395	0	rt
5.435	0	rt
5.465	0	rt
5.495	0	rt
5.535	0	rt
5.565	0	rt
5.595	0	rt
5.635	0	rt
5.665	0	rt
5.695	0	rt
5.735	0	rt
5.765	0	rt
5.795	0	rt
5.835	0	rt
5.87	0	rt
5.89	0	rt
5.935	0	rt
5.965	0	rt
6.025	0	rt
6.045	0	rt
6.065	0	rt
6.085	0	rt
6.105	0	rt
6.125	0	rt
6.145	0	rt
6.165	0	rt
6.195	0	rt
6.215	0	rt
6.235	0	rt
6.255	0	rt
6.275	0	rt
6.295	0	rt
6.315	0	rt
6.345	0	rt
6.345	0	rt
6.375	0	rt
6.405	0	rt
6.425	0	rt
6.44	0	rt
6.465	0	rt
6.485	0	rt
6.505	0	rt
6.525	0	rt
6.545	0	rt
6.565	0	rt
6.585	0	rt
6.615	0	rt
6.64	0	rt
6.655	0	rt
6.67	0	rt
6.69	0	rt
6.725	0	rt
6.725	0	rt
6.755	0	rt
6.77	0	rt
6.8	0	rt
6.83	0	rt
6.845	0	rt
6.865	0	rt
6.88	0	rt
6.91	0	rt
6.925	0	rt
6.945	0	rt
6.965	0	rt
6.99	0	rt
6.99	0	rt
6.99	0	rt
6.99	0	rt
6.99	0	rt
6.99	0	rt
6.99	0	rt
6.99	0	rt
6.99	0	rt
6.99	0	rt
6.99	0	rt
6.99	0	rt
6.99	0	rt
6.99	0	rt
6.99	0	rt
6.99	0	rt
6.99	0	rt
6.99	0	rt
6.99	0	rt
6.99	0	rt
6.99	0	rt
6.99	0	rt
6.99	0	rt
6.99	0	rt
6.99	0	rt
6.99	0	rt
6.99	0	rt
6.99	0	rt
6.99	0	rt
6.99	0	rt
6.99	0	rt
6.99	0	rt
6.99	0	rt
6.99	0	rt
6.99	0	rt
6.99	0	rt
6.99	0	rt
6.99	0	rt
6.99	0	rt
6.99	0	rt
6.99	0	rt
6.99	0	rt
6.99	0	rt
6.99	0	rt
6.99	0	rt
6.99	0	rt
6.99	0	rt
6.99	0	rt
6.99	0	rt
6.99	0	rt
6.99	0	rt
6.99	0	rt
6.99	0	rt
6.99	0	rt
6.99	0	rt
6.99	0	rt
6.99	0	rt
6.99	0	rt
6.99	0	rt
6.99	0	rt
6.99	0	rt
6.99	0	rt
6.99	0	rt
6.99	0	rt
6.99	0	rt
6.99	0	rt
6.99	0	rt
6.99	0	rt
6.99	0	rt
6.99	0	rt
6.99	0	rt
6.99	0	rt
6.99	0	rt
6.99	0	rt
6.99	0	rt
6.99	0	rt
6.99	0	rt
6.99	0	rt
6.99	0	rt
6.99	0	rt
6.99	0	rt
6.99	0	rt
6.99	0	rt
6.99	0	rt
6.99	0	rt
6.99	0	rt
6.99	0	rt
6.99	0	rt
6.99	0	rt
6.99	0	rt
6.99	0	rt
6.99	0	rt
6.99	0	rt
6.99	0	rt
6.99	0	rt
6.99	0	rt
6.99	0	rt
6.99	0	rt
6.99	0	rt
6.99	0	rt
6.99	0	rt
6.99	0	rt
6.99	0	rt
6.99	0	rt
6.99	0	rt
6.99	0	rt
6.99	0	rt
6.99	0	rt
6.99	0	rt
6.99	0	rt
6.99	0	rt
6.99	0	rt
6.99	0	rt
6.99	0	rt
6.99	0	rt
6.99	0	rt
6.99	0	rt
6.99	0	rt
6.99	0	rt
6.99	0	rt
6.99	0	rt
6.99	0	rt
6.99	0	rt
6.99	0	rt
6.99	0	rt
6.99	0	rt
6.99	0	rt
6.99	0	rt
6.99	0	rt
6.99	0	rt
6.99	0	rt
6.99	0	rt
6.99	0	rt
6.99	0	rt
6.99	0	rt
6.99	0	rt
6.99	0	rt
6.99	0	rt
6.99	0	rt
6.99	0	rt
6.99	0	rt
6.99	0	rt
6.99	0	rt
6.99	0	rt
6.99	0	rt
