## Supplementary data files for "Cancer patient survival can be accurately parameterized, revealing time-dependent therapeutic effects and doubling the precision of small trials": SQUIRE_2A.csv

Time	Event	Arm
0.138	1	necitumumab_gem_cis
0.204	1	necitumumab_gem_cis
0.27	1	necitumumab_gem_cis
0.357	1	necitumumab_gem_cis
0.401	1	necitumumab_gem_cis
0.423	1	necitumumab_gem_cis
0.489	1	necitumumab_gem_cis
0.489	1	necitumumab_gem_cis
0.576	1	necitumumab_gem_cis
0.576	1	necitumumab_gem_cis
0.62	1	necitumumab_gem_cis
0.686	1	necitumumab_gem_cis
0.686	1	necitumumab_gem_cis
0.686	1	necitumumab_gem_cis
0.883	1	necitumumab_gem_cis
1.01	1	necitumumab_gem_cis
1.04	1	necitumumab_gem_cis
1.08	1	necitumumab_gem_cis
1.11	1	necitumumab_gem_cis
1.11	1	necitumumab_gem_cis
1.21	1	necitumumab_gem_cis
1.26	1	necitumumab_gem_cis
1.35	1	necitumumab_gem_cis
1.35	1	necitumumab_gem_cis
1.37	1	necitumumab_gem_cis
1.51	1	necitumumab_gem_cis
1.58	1	necitumumab_gem_cis
1.62	1	necitumumab_gem_cis
1.62	1	necitumumab_gem_cis
1.73	1	necitumumab_gem_cis
1.77	1	necitumumab_gem_cis
1.79	1	necitumumab_gem_cis
1.8	1	necitumumab_gem_cis
1.83	1	necitumumab_gem_cis
1.99	1	necitumumab_gem_cis
2.04	1	necitumumab_gem_cis
2.08	1	necitumumab_gem_cis
2.15	1	necitumumab_gem_cis
2.31	1	necitumumab_gem_cis
2.37	1	necitumumab_gem_cis
2.51	1	necitumumab_gem_cis
2.53	1	necitumumab_gem_cis
2.55	1	necitumumab_gem_cis
2.58	1	necitumumab_gem_cis
2.67	1	necitumumab_gem_cis
2.67	1	necitumumab_gem_cis
2.68	1	necitumumab_gem_cis
2.71	1	necitumumab_gem_cis
2.77	1	necitumumab_gem_cis
2.85	1	necitumumab_gem_cis
2.9	1	necitumumab_gem_cis
2.93	1	necitumumab_gem_cis
2.95	1	necitumumab_gem_cis
2.98	1	necitumumab_gem_cis
2.99	1	necitumumab_gem_cis
3	1	necitumumab_gem_cis
3.01	1	necitumumab_gem_cis
3.05	1	necitumumab_gem_cis
3.1	1	necitumumab_gem_cis
3.14	1	necitumumab_gem_cis
3.24	1	necitumumab_gem_cis
3.43	1	necitumumab_gem_cis
3.63	1	necitumumab_gem_cis
3.72	1	necitumumab_gem_cis
3.79	1	necitumumab_gem_cis
3.82	1	necitumumab_gem_cis
3.82	1	necitumumab_gem_cis
3.84	1	necitumumab_gem_cis
3.87	1	necitumumab_gem_cis
3.96	1	necitumumab_gem_cis
3.99	1	necitumumab_gem_cis
4.02	1	necitumumab_gem_cis
4.06	1	necitumumab_gem_cis
4.11	1	necitumumab_gem_cis
4.15	1	necitumumab_gem_cis
4.3	1	necitumumab_gem_cis
4.48	1	necitumumab_gem_cis
4.56	1	necitumumab_gem_cis
4.58	1	necitumumab_gem_cis
4.68	1	necitumumab_gem_cis
4.71	1	necitumumab_gem_cis
4.73	1	necitumumab_gem_cis
4.73	1	necitumumab_gem_cis
4.81	1	necitumumab_gem_cis
4.83	1	necitumumab_gem_cis
4.84	1	necitumumab_gem_cis
4.86	1	necitumumab_gem_cis
4.87	1	necitumumab_gem_cis
4.92	1	necitumumab_gem_cis
4.99	1	necitumumab_gem_cis
5.08	1	necitumumab_gem_cis
5.11	1	necitumumab_gem_cis
5.32	1	necitumumab_gem_cis
5.33	1	necitumumab_gem_cis
5.36	1	necitumumab_gem_cis
5.49	1	necitumumab_gem_cis
5.52	1	necitumumab_gem_cis
5.52	1	necitumumab_gem_cis
5.53	1	necitumumab_gem_cis
5.55	1	necitumumab_gem_cis
5.57	1	necitumumab_gem_cis
5.57	1	necitumumab_gem_cis
5.62	1	necitumumab_gem_cis
5.65	1	necitumumab_gem_cis
5.69	1	necitumumab_gem_cis
5.81	1	necitumumab_gem_cis
5.87	1	necitumumab_gem_cis
5.89	1	necitumumab_gem_cis
5.92	1	necitumumab_gem_cis
5.98	1	necitumumab_gem_cis
6.03	1	necitumumab_gem_cis
6.11	1	necitumumab_gem_cis
6.14	1	necitumumab_gem_cis
6.16	1	necitumumab_gem_cis
6.17	1	necitumumab_gem_cis
6.26	1	necitumumab_gem_cis
6.26	1	necitumumab_gem_cis
6.29	1	necitumumab_gem_cis
6.32	1	necitumumab_gem_cis
6.35	1	necitumumab_gem_cis
6.42	1	necitumumab_gem_cis
6.45	1	necitumumab_gem_cis
6.48	1	necitumumab_gem_cis
6.5	1	necitumumab_gem_cis
6.52	1	necitumumab_gem_cis
6.56	1	necitumumab_gem_cis
6.65	1	necitumumab_gem_cis
6.71	1	necitumumab_gem_cis
6.73	1	necitumumab_gem_cis
6.75	1	necitumumab_gem_cis
6.77	1	necitumumab_gem_cis
6.79	1	necitumumab_gem_cis
6.95	1	necitumumab_gem_cis
6.95	1	necitumumab_gem_cis
6.96	1	necitumumab_gem_cis
7.01	1	necitumumab_gem_cis
7.05	1	necitumumab_gem_cis
7.08	1	necitumumab_gem_cis
7.14	1	necitumumab_gem_cis
7.24	1	necitumumab_gem_cis
7.32	1	necitumumab_gem_cis
7.35	1	necitumumab_gem_cis
7.4	1	necitumumab_gem_cis
7.44	1	necitumumab_gem_cis
7.55	1	necitumumab_gem_cis
7.58	1	necitumumab_gem_cis
7.68	1	necitumumab_gem_cis
7.71	1	necitumumab_gem_cis
7.74	1	necitumumab_gem_cis
7.77	1	necitumumab_gem_cis
7.79	1	necitumumab_gem_cis
7.81	1	necitumumab_gem_cis
7.82	1	necitumumab_gem_cis
7.84	1	necitumumab_gem_cis
7.85	1	necitumumab_gem_cis
7.88	1	necitumumab_gem_cis
7.93	1	necitumumab_gem_cis
8.06	1	necitumumab_gem_cis
8.09	1	necitumumab_gem_cis
8.1	1	necitumumab_gem_cis
8.13	1	necitumumab_gem_cis
8.21	1	necitumumab_gem_cis
8.23	1	necitumumab_gem_cis
8.24	1	necitumumab_gem_cis
8.26	1	necitumumab_gem_cis
8.26	1	necitumumab_gem_cis
8.3	1	necitumumab_gem_cis
8.36	1	necitumumab_gem_cis
8.4	1	necitumumab_gem_cis
8.42	1	necitumumab_gem_cis
8.5	1	necitumumab_gem_cis
8.52	1	necitumumab_gem_cis
8.58	1	necitumumab_gem_cis
8.61	1	necitumumab_gem_cis
8.62	1	necitumumab_gem_cis
8.66	1	necitumumab_gem_cis
8.69	1	necitumumab_gem_cis
8.71	1	necitumumab_gem_cis
8.73	1	necitumumab_gem_cis
8.78	1	necitumumab_gem_cis
8.81	1	necitumumab_gem_cis
8.83	1	necitumumab_gem_cis
8.92	1	necitumumab_gem_cis
9.02	1	necitumumab_gem_cis
9.05	1	necitumumab_gem_cis
9.05	1	necitumumab_gem_cis
9.07	1	necitumumab_gem_cis
9.1	1	necitumumab_gem_cis
9.12	1	necitumumab_gem_cis
9.18	1	necitumumab_gem_cis
9.2	1	necitumumab_gem_cis
9.2	1	necitumumab_gem_cis
9.21	1	necitumumab_gem_cis
9.22	1	necitumumab_gem_cis
9.24	1	necitumumab_gem_cis
9.25	1	necitumumab_gem_cis
9.28	1	necitumumab_gem_cis
9.32	1	necitumumab_gem_cis
9.32	1	necitumumab_gem_cis
9.4	1	necitumumab_gem_cis
9.45	1	necitumumab_gem_cis
9.45	1	necitumumab_gem_cis
9.46	1	necitumumab_gem_cis
9.46	1	necitumumab_gem_cis
9.47	1	necitumumab_gem_cis
9.49	1	necitumumab_gem_cis
9.51	1	necitumumab_gem_cis
9.55	1	necitumumab_gem_cis
9.58	1	necitumumab_gem_cis
9.59	1	necitumumab_gem_cis
9.62	1	necitumumab_gem_cis
9.68	1	necitumumab_gem_cis
9.72	1	necitumumab_gem_cis
9.74	1	necitumumab_gem_cis
9.77	1	necitumumab_gem_cis
9.78	1	necitumumab_gem_cis
9.79	1	necitumumab_gem_cis
9.8	1	necitumumab_gem_cis
9.84	1	necitumumab_gem_cis
9.88	1	necitumumab_gem_cis
9.88	1	necitumumab_gem_cis
9.94	1	necitumumab_gem_cis
9.98	1	necitumumab_gem_cis
10	1	necitumumab_gem_cis
10.1	1	necitumumab_gem_cis
10.1	1	necitumumab_gem_cis
10.1	1	necitumumab_gem_cis
10.1	1	necitumumab_gem_cis
10.2	1	necitumumab_gem_cis
10.2	1	necitumumab_gem_cis
10.3	1	necitumumab_gem_cis
10.3	1	necitumumab_gem_cis
10.3	1	necitumumab_gem_cis
10.4	1	necitumumab_gem_cis
10.5	1	necitumumab_gem_cis
10.5	1	necitumumab_gem_cis
10.5	1	necitumumab_gem_cis
10.6	1	necitumumab_gem_cis
10.6	1	necitumumab_gem_cis
10.7	1	necitumumab_gem_cis
10.7	1	necitumumab_gem_cis
10.7	1	necitumumab_gem_cis
10.8	1	necitumumab_gem_cis
10.8	1	necitumumab_gem_cis
10.8	1	necitumumab_gem_cis
10.9	1	necitumumab_gem_cis
11.1	1	necitumumab_gem_cis
11.1	1	necitumumab_gem_cis
11.1	1	necitumumab_gem_cis
11.2	1	necitumumab_gem_cis
11.2	1	necitumumab_gem_cis
11.2	1	necitumumab_gem_cis
11.3	1	necitumumab_gem_cis
11.3	1	necitumumab_gem_cis
11.4	1	necitumumab_gem_cis
11.4	1	necitumumab_gem_cis
11.4	1	necitumumab_gem_cis
11.5	1	necitumumab_gem_cis
11.5	1	necitumumab_gem_cis
11.5	1	necitumumab_gem_cis
11.6	1	necitumumab_gem_cis
11.6	1	necitumumab_gem_cis
11.6	1	necitumumab_gem_cis
11.7	1	necitumumab_gem_cis
11.7	1	necitumumab_gem_cis
11.7	1	necitumumab_gem_cis
11.8	1	necitumumab_gem_cis
11.8	1	necitumumab_gem_cis
11.8	1	necitumumab_gem_cis
12	1	necitumumab_gem_cis
12.1	1	necitumumab_gem_cis
12.1	1	necitumumab_gem_cis
12.3	1	necitumumab_gem_cis
12.4	1	necitumumab_gem_cis
12.5	1	necitumumab_gem_cis
12.5	1	necitumumab_gem_cis
12.6	1	necitumumab_gem_cis
12.6	1	necitumumab_gem_cis
12.6	1	necitumumab_gem_cis
12.7	1	necitumumab_gem_cis
12.7	1	necitumumab_gem_cis
12.8	1	necitumumab_gem_cis
12.8	1	necitumumab_gem_cis
12.8	1	necitumumab_gem_cis
12.9	1	necitumumab_gem_cis
12.9	1	necitumumab_gem_cis
12.9	1	necitumumab_gem_cis
13	1	necitumumab_gem_cis
13	1	necitumumab_gem_cis
13	1	necitumumab_gem_cis
13.1	1	necitumumab_gem_cis
13.1	1	necitumumab_gem_cis
13.2	1	necitumumab_gem_cis
13.4	1	necitumumab_gem_cis
13.6	1	necitumumab_gem_cis
13.6	1	necitumumab_gem_cis
13.7	1	necitumumab_gem_cis
13.7	1	necitumumab_gem_cis
13.8	1	necitumumab_gem_cis
13.9	1	necitumumab_gem_cis
13.9	1	necitumumab_gem_cis
14	1	necitumumab_gem_cis
14.1	1	necitumumab_gem_cis
14.2	1	necitumumab_gem_cis
14.2	1	necitumumab_gem_cis
14.3	1	necitumumab_gem_cis
14.3	1	necitumumab_gem_cis
14.3	1	necitumumab_gem_cis
14.4	1	necitumumab_gem_cis
14.5	1	necitumumab_gem_cis
14.5	1	necitumumab_gem_cis
14.6	1	necitumumab_gem_cis
14.8	1	necitumumab_gem_cis
14.9	1	necitumumab_gem_cis
14.9	1	necitumumab_gem_cis
15.1	1	necitumumab_gem_cis
15.2	1	necitumumab_gem_cis
15.2	1	necitumumab_gem_cis
15.3	1	necitumumab_gem_cis
15.3	1	necitumumab_gem_cis
15.5	1	necitumumab_gem_cis
15.5	1	necitumumab_gem_cis
15.6	1	necitumumab_gem_cis
15.6	1	necitumumab_gem_cis
15.7	1	necitumumab_gem_cis
15.7	1	necitumumab_gem_cis
15.8	1	necitumumab_gem_cis
15.9	1	necitumumab_gem_cis
15.9	1	necitumumab_gem_cis
15.9	1	necitumumab_gem_cis
16	1	necitumumab_gem_cis
16.1	1	necitumumab_gem_cis
16.1	1	necitumumab_gem_cis
16.1	1	necitumumab_gem_cis
16.2	1	necitumumab_gem_cis
16.2	1	necitumumab_gem_cis
16.3	1	necitumumab_gem_cis
16.4	1	necitumumab_gem_cis
16.5	1	necitumumab_gem_cis
16.6	1	necitumumab_gem_cis
16.6	1	necitumumab_gem_cis
16.7	1	necitumumab_gem_cis
16.7	1	necitumumab_gem_cis
16.9	1	necitumumab_gem_cis
17	1	necitumumab_gem_cis
17	1	necitumumab_gem_cis
17.1	1	necitumumab_gem_cis
17.1	1	necitumumab_gem_cis
17.2	1	necitumumab_gem_cis
17.2	1	necitumumab_gem_cis
17.3	1	necitumumab_gem_cis
17.4	1	necitumumab_gem_cis
17.5	1	necitumumab_gem_cis
17.6	1	necitumumab_gem_cis
17.6	1	necitumumab_gem_cis
17.6	1	necitumumab_gem_cis
17.7	1	necitumumab_gem_cis
17.7	1	necitumumab_gem_cis
17.8	1	necitumumab_gem_cis
17.9	1	necitumumab_gem_cis
17.9	1	necitumumab_gem_cis
18	1	necitumumab_gem_cis
18.2	1	necitumumab_gem_cis
18.2	1	necitumumab_gem_cis
18.3	1	necitumumab_gem_cis
18.3	1	necitumumab_gem_cis
18.3	1	necitumumab_gem_cis
18.3	1	necitumumab_gem_cis
18.5	1	necitumumab_gem_cis
18.5	1	necitumumab_gem_cis
19.1	1	necitumumab_gem_cis
19.3	1	necitumumab_gem_cis
19.4	1	necitumumab_gem_cis
19.6	1	necitumumab_gem_cis
19.6	1	necitumumab_gem_cis
19.7	1	necitumumab_gem_cis
20	1	necitumumab_gem_cis
20.3	1	necitumumab_gem_cis
20.3	1	necitumumab_gem_cis
20.4	1	necitumumab_gem_cis
20.4	1	necitumumab_gem_cis
20.6	1	necitumumab_gem_cis
20.7	1	necitumumab_gem_cis
20.9	1	necitumumab_gem_cis
21	1	necitumumab_gem_cis
21.7	1	necitumumab_gem_cis
22.1	1	necitumumab_gem_cis
22.1	1	necitumumab_gem_cis
22.2	1	necitumumab_gem_cis
22.4	1	necitumumab_gem_cis
22.5	1	necitumumab_gem_cis
22.9	1	necitumumab_gem_cis
23	1	necitumumab_gem_cis
23.1	1	necitumumab_gem_cis
23.3	1	necitumumab_gem_cis
23.4	1	necitumumab_gem_cis
23.6	1	necitumumab_gem_cis
24.2	1	necitumumab_gem_cis
24.8	1	necitumumab_gem_cis
24.9	1	necitumumab_gem_cis
25	1	necitumumab_gem_cis
25.5	1	necitumumab_gem_cis
26	1	necitumumab_gem_cis
26.1	1	necitumumab_gem_cis
26.7	1	necitumumab_gem_cis
27.6	1	necitumumab_gem_cis
28.1	1	necitumumab_gem_cis
28.2	1	necitumumab_gem_cis
28.3	1	necitumumab_gem_cis
28.3	1	necitumumab_gem_cis
28.6	1	necitumumab_gem_cis
28.9	1	necitumumab_gem_cis
31.5	1	necitumumab_gem_cis
32	1	necitumumab_gem_cis
32.3	1	necitumumab_gem_cis
0.069	0	necitumumab_gem_cis
0.237	0	necitumumab_gem_cis
0.412	0	necitumumab_gem_cis
0.554	0	necitumumab_gem_cis
0.653	0	necitumumab_gem_cis
0.795	0	necitumumab_gem_cis
0.9265	0	necitumumab_gem_cis
1.06	0	necitumumab_gem_cis
1.225	0	necitumumab_gem_cis
1.33	0	necitumumab_gem_cis
1.495	0	necitumumab_gem_cis
1.605	0	necitumumab_gem_cis
1.75	0	necitumumab_gem_cis
1.9	0	necitumumab_gem_cis
2.225	0	necitumumab_gem_cis
2.38	0	necitumumab_gem_cis
2.565	0	necitumumab_gem_cis
2.74	0	necitumumab_gem_cis
2.915	0	necitumumab_gem_cis
3.12	0	necitumumab_gem_cis
3.3	0	necitumumab_gem_cis
3.47	0	necitumumab_gem_cis
3.645	0	necitumumab_gem_cis
3.83	0	necitumumab_gem_cis
4.425	0	necitumumab_gem_cis
4.82	0	necitumumab_gem_cis
5.2	0	necitumumab_gem_cis
5.61	0	necitumumab_gem_cis
6.665	0	necitumumab_gem_cis
7.335	0	necitumumab_gem_cis
8.985	0	necitumumab_gem_cis
10.65	0	necitumumab_gem_cis
11.35	0	necitumumab_gem_cis
12.45	0	necitumumab_gem_cis
12.95	0	necitumumab_gem_cis
13.45	0	necitumumab_gem_cis
14.45	0	necitumumab_gem_cis
14.95	0	necitumumab_gem_cis
15.45	0	necitumumab_gem_cis
16.15	0	necitumumab_gem_cis
16.25	0	necitumumab_gem_cis
16.35	0	necitumumab_gem_cis
16.45	0	necitumumab_gem_cis
16.65	0	necitumumab_gem_cis
16.75	0	necitumumab_gem_cis
16.85	0	necitumumab_gem_cis
16.95	0	necitumumab_gem_cis
17.15	0	necitumumab_gem_cis
17.25	0	necitumumab_gem_cis
17.35	0	necitumumab_gem_cis
17.45	0	necitumumab_gem_cis
17.65	0	necitumumab_gem_cis
17.75	0	necitumumab_gem_cis
17.85	0	necitumumab_gem_cis
18.15	0	necitumumab_gem_cis
18.25	0	necitumumab_gem_cis
18.35	0	necitumumab_gem_cis
18.55	0	necitumumab_gem_cis
18.65	0	necitumumab_gem_cis
18.75	0	necitumumab_gem_cis
18.95	0	necitumumab_gem_cis
19.05	0	necitumumab_gem_cis
19.15	0	necitumumab_gem_cis
19.35	0	necitumumab_gem_cis
19.45	0	necitumumab_gem_cis
19.55	0	necitumumab_gem_cis
19.75	0	necitumumab_gem_cis
19.85	0	necitumumab_gem_cis
20.25	0	necitumumab_gem_cis
20.45	0	necitumumab_gem_cis
20.75	0	necitumumab_gem_cis
20.95	0	necitumumab_gem_cis
21.25	0	necitumumab_gem_cis
21.45	0	necitumumab_gem_cis
21.75	0	necitumumab_gem_cis
22.15	0	necitumumab_gem_cis
22.35	0	necitumumab_gem_cis
22.45	0	necitumumab_gem_cis
22.65	0	necitumumab_gem_cis
22.75	0	necitumumab_gem_cis
22.95	0	necitumumab_gem_cis
23.05	0	necitumumab_gem_cis
23.25	0	necitumumab_gem_cis
23.35	0	necitumumab_gem_cis
23.55	0	necitumumab_gem_cis
23.65	0	necitumumab_gem_cis
23.85	0	necitumumab_gem_cis
24.15	0	necitumumab_gem_cis
24.25	0	necitumumab_gem_cis
24.35	0	necitumumab_gem_cis
24.55	0	necitumumab_gem_cis
24.65	0	necitumumab_gem_cis
24.75	0	necitumumab_gem_cis
24.95	0	necitumumab_gem_cis
25.05	0	necitumumab_gem_cis
25.15	0	necitumumab_gem_cis
25.35	0	necitumumab_gem_cis
25.45	0	necitumumab_gem_cis
25.55	0	necitumumab_gem_cis
25.75	0	necitumumab_gem_cis
25.85	0	necitumumab_gem_cis
26.25	0	necitumumab_gem_cis
26.55	0	necitumumab_gem_cis
26.85	0	necitumumab_gem_cis
27.15	0	necitumumab_gem_cis
27.45	0	necitumumab_gem_cis
27.75	0	necitumumab_gem_cis
28.25	0	necitumumab_gem_cis
28.55	0	necitumumab_gem_cis
28.85	0	necitumumab_gem_cis
29.15	0	necitumumab_gem_cis
29.45	0	necitumumab_gem_cis
29.75	0	necitumumab_gem_cis
30.25	0	necitumumab_gem_cis
30.45	0	necitumumab_gem_cis
30.65	0	necitumumab_gem_cis
30.85	0	necitumumab_gem_cis
31.15	0	necitumumab_gem_cis
31.35	0	necitumumab_gem_cis
31.55	0	necitumumab_gem_cis
31.75	0	necitumumab_gem_cis
32.25	0	necitumumab_gem_cis
32.55	0	necitumumab_gem_cis
32.85	0	necitumumab_gem_cis
33.15	0	necitumumab_gem_cis
33.45	0	necitumumab_gem_cis
33.75	0	necitumumab_gem_cis
36.25	0	necitumumab_gem_cis
36.45	0	necitumumab_gem_cis
36.75	0	necitumumab_gem_cis
0.102	1	gem_cis
0.16	1	gem_cis
0.16	1	gem_cis
0.395	1	gem_cis
0.395	1	gem_cis
0.395	1	gem_cis
0.439	1	gem_cis
0.63	1	gem_cis
0.63	1	gem_cis
0.63	1	gem_cis
0.63	1	gem_cis
0.63	1	gem_cis
0.63	1	gem_cis
0.66	1	gem_cis
0.718	1	gem_cis
0.968	1	gem_cis
0.968	1	gem_cis
1.01	1	gem_cis
1.11	1	gem_cis
1.11	1	gem_cis
1.11	1	gem_cis
1.17	1	gem_cis
1.25	1	gem_cis
1.29	1	gem_cis
1.42	1	gem_cis
1.42	1	gem_cis
1.42	1	gem_cis
1.44	1	gem_cis
1.5	1	gem_cis
1.7	1	gem_cis
1.7	1	gem_cis
1.7	1	gem_cis
1.75	1	gem_cis
1.79	1	gem_cis
1.82	1	gem_cis
1.94	1	gem_cis
1.94	1	gem_cis
1.94	1	gem_cis
1.94	1	gem_cis
1.95	1	gem_cis
2	1	gem_cis
2.22	1	gem_cis
2.22	1	gem_cis
2.27	1	gem_cis
2.32	1	gem_cis
2.48	1	gem_cis
2.48	1	gem_cis
2.48	1	gem_cis
2.48	1	gem_cis
2.51	1	gem_cis
2.72	1	gem_cis
2.72	1	gem_cis
2.72	1	gem_cis
2.72	1	gem_cis
2.72	1	gem_cis
2.8	1	gem_cis
2.96	1	gem_cis
2.96	1	gem_cis
2.96	1	gem_cis
2.96	1	gem_cis
2.96	1	gem_cis
2.96	1	gem_cis
3.07	1	gem_cis
3.2	1	gem_cis
3.2	1	gem_cis
3.2	1	gem_cis
3.2	1	gem_cis
3.26	1	gem_cis
3.33	1	gem_cis
3.43	1	gem_cis
3.43	1	gem_cis
3.43	1	gem_cis
3.43	1	gem_cis
3.48	1	gem_cis
3.51	1	gem_cis
3.54	1	gem_cis
3.61	1	gem_cis
3.61	1	gem_cis
3.61	1	gem_cis
3.61	1	gem_cis
3.61	1	gem_cis
3.62	1	gem_cis
3.68	1	gem_cis
3.83	1	gem_cis
3.83	1	gem_cis
3.83	1	gem_cis
3.83	1	gem_cis
3.83	1	gem_cis
3.87	1	gem_cis
3.89	1	gem_cis
4.07	1	gem_cis
4.07	1	gem_cis
4.07	1	gem_cis
4.07	1	gem_cis
4.12	1	gem_cis
4.14	1	gem_cis
4.33	1	gem_cis
4.33	1	gem_cis
4.33	1	gem_cis
4.39	1	gem_cis
4.64	1	gem_cis
4.64	1	gem_cis
4.73	1	gem_cis
4.92	1	gem_cis
4.92	1	gem_cis
4.92	1	gem_cis
4.99	1	gem_cis
5.02	1	gem_cis
5.14	1	gem_cis
5.14	1	gem_cis
5.14	1	gem_cis
5.14	1	gem_cis
5.14	1	gem_cis
5.17	1	gem_cis
5.2	1	gem_cis
5.37	1	gem_cis
5.37	1	gem_cis
5.37	1	gem_cis
5.37	1	gem_cis
5.37	1	gem_cis
5.39	1	gem_cis
5.45	1	gem_cis
5.55	1	gem_cis
5.55	1	gem_cis
5.55	1	gem_cis
5.55	1	gem_cis
5.56	1	gem_cis
5.56	1	gem_cis
5.59	1	gem_cis
5.59	1	gem_cis
5.69	1	gem_cis
5.69	1	gem_cis
5.69	1	gem_cis
5.72	1	gem_cis
5.72	1	gem_cis
5.78	1	gem_cis
5.78	1	gem_cis
5.94	1	gem_cis
5.94	1	gem_cis
5.94	1	gem_cis
5.94	1	gem_cis
5.94	1	gem_cis
5.98	1	gem_cis
6.01	1	gem_cis
6.14	1	gem_cis
6.14	1	gem_cis
6.14	1	gem_cis
6.14	1	gem_cis
6.14	1	gem_cis
6.19	1	gem_cis
6.19	1	gem_cis
6.36	1	gem_cis
6.36	1	gem_cis
6.36	1	gem_cis
6.36	1	gem_cis
6.36	1	gem_cis
6.4	1	gem_cis
6.41	1	gem_cis
6.56	1	gem_cis
6.56	1	gem_cis
6.56	1	gem_cis
6.56	1	gem_cis
6.56	1	gem_cis
6.59	1	gem_cis
6.59	1	gem_cis
6.72	1	gem_cis
6.72	1	gem_cis
6.72	1	gem_cis
6.72	1	gem_cis
6.72	1	gem_cis
6.72	1	gem_cis
6.75	1	gem_cis
6.92	1	gem_cis
6.92	1	gem_cis
6.92	1	gem_cis
6.92	1	gem_cis
6.92	1	gem_cis
6.92	1	gem_cis
6.94	1	gem_cis
6.95	1	gem_cis
7.07	1	gem_cis
7.07	1	gem_cis
7.07	1	gem_cis
7.07	1	gem_cis
7.07	1	gem_cis
7.1	1	gem_cis
7.12	1	gem_cis
7.27	1	gem_cis
7.27	1	gem_cis
7.27	1	gem_cis
7.27	1	gem_cis
7.27	1	gem_cis
7.27	1	gem_cis
7.3	1	gem_cis
7.32	1	gem_cis
7.49	1	gem_cis
7.49	1	gem_cis
7.49	1	gem_cis
7.49	1	gem_cis
7.49	1	gem_cis
7.52	1	gem_cis
7.72	1	gem_cis
7.72	1	gem_cis
7.72	1	gem_cis
7.72	1	gem_cis
7.72	1	gem_cis
7.72	1	gem_cis
7.99	1	gem_cis
7.99	1	gem_cis
7.99	1	gem_cis
8.01	1	gem_cis
8.19	1	gem_cis
8.19	1	gem_cis
8.19	1	gem_cis
8.19	1	gem_cis
8.19	1	gem_cis
8.19	1	gem_cis
8.19	1	gem_cis
8.21	1	gem_cis
8.34	1	gem_cis
8.34	1	gem_cis
8.34	1	gem_cis
8.34	1	gem_cis
8.34	1	gem_cis
8.35	1	gem_cis
8.38	1	gem_cis
8.4	1	gem_cis
8.57	1	gem_cis
8.57	1	gem_cis
8.57	1	gem_cis
8.57	1	gem_cis
8.57	1	gem_cis
8.6	1	gem_cis
8.83	1	gem_cis
8.83	1	gem_cis
8.83	1	gem_cis
8.83	1	gem_cis
8.83	1	gem_cis
9.05	1	gem_cis
9.05	1	gem_cis
9.05	1	gem_cis
9.05	1	gem_cis
9.05	1	gem_cis
9.05	1	gem_cis
9.25	1	gem_cis
9.25	1	gem_cis
9.25	1	gem_cis
9.25	1	gem_cis
9.25	1	gem_cis
9.25	1	gem_cis
9.33	1	gem_cis
9.59	1	gem_cis
9.59	1	gem_cis
9.59	1	gem_cis
9.81	1	gem_cis
9.81	1	gem_cis
9.81	1	gem_cis
9.81	1	gem_cis
9.81	1	gem_cis
9.81	1	gem_cis
9.88	1	gem_cis
10	1	gem_cis
10	1	gem_cis
10	1	gem_cis
10	1	gem_cis
10	1	gem_cis
10.3	1	gem_cis
10.3	1	gem_cis
10.3	1	gem_cis
10.4	1	gem_cis
10.6	1	gem_cis
10.6	1	gem_cis
10.6	1	gem_cis
10.6	1	gem_cis
10.6	1	gem_cis
10.9	1	gem_cis
10.9	1	gem_cis
10.9	1	gem_cis
11.2	1	gem_cis
11.2	1	gem_cis
11.2	1	gem_cis
11.2	1	gem_cis
11.4	1	gem_cis
11.4	1	gem_cis
11.4	1	gem_cis
11.4	1	gem_cis
11.4	1	gem_cis
11.5	1	gem_cis
11.7	1	gem_cis
11.7	1	gem_cis
11.7	1	gem_cis
11.7	1	gem_cis
11.9	1	gem_cis
11.9	1	gem_cis
11.9	1	gem_cis
11.9	1	gem_cis
12	1	gem_cis
12.2	1	gem_cis
12.2	1	gem_cis
12.2	1	gem_cis
12.2	1	gem_cis
12.2	1	gem_cis
12.5	1	gem_cis
12.5	1	gem_cis
12.5	1	gem_cis
12.5	1	gem_cis
12.5	1	gem_cis
12.5	1	gem_cis
12.6	1	gem_cis
12.6	1	gem_cis
12.6	1	gem_cis
12.6	1	gem_cis
12.6	1	gem_cis
12.6	1	gem_cis
12.7	1	gem_cis
12.9	1	gem_cis
12.9	1	gem_cis
13	1	gem_cis
13	1	gem_cis
13.1	1	gem_cis
13.1	1	gem_cis
13.1	1	gem_cis
13.1	1	gem_cis
13.2	1	gem_cis
13.4	1	gem_cis
13.4	1	gem_cis
13.4	1	gem_cis
13.5	1	gem_cis
13.7	1	gem_cis
13.7	1	gem_cis
13.9	1	gem_cis
14.1	1	gem_cis
14.1	1	gem_cis
14.4	1	gem_cis
14.4	1	gem_cis
14.7	1	gem_cis
14.7	1	gem_cis
14.7	1	gem_cis
15	1	gem_cis
15	1	gem_cis
15.1	1	gem_cis
15.1	1	gem_cis
15.3	1	gem_cis
15.3	1	gem_cis
15.4	1	gem_cis
15.5	1	gem_cis
15.5	1	gem_cis
15.5	1	gem_cis
15.5	1	gem_cis
15.5	1	gem_cis
15.6	1	gem_cis
15.7	1	gem_cis
15.7	1	gem_cis
15.7	1	gem_cis
15.7	1	gem_cis
15.8	1	gem_cis
16	1	gem_cis
16	1	gem_cis
16	1	gem_cis
16	1	gem_cis
16.1	1	gem_cis
16.3	1	gem_cis
16.3	1	gem_cis
16.3	1	gem_cis
16.3	1	gem_cis
16.3	1	gem_cis
16.3	1	gem_cis
16.6	1	gem_cis
16.6	1	gem_cis
16.6	1	gem_cis
16.6	1	gem_cis
16.8	1	gem_cis
16.8	1	gem_cis
16.8	1	gem_cis
16.9	1	gem_cis
17.1	1	gem_cis
17.1	1	gem_cis
17.2	1	gem_cis
17.4	1	gem_cis
17.4	1	gem_cis
17.4	1	gem_cis
17.7	1	gem_cis
17.7	1	gem_cis
17.7	1	gem_cis
17.8	1	gem_cis
18	1	gem_cis
18	1	gem_cis
18	1	gem_cis
18.1	1	gem_cis
18.1	1	gem_cis
18.2	1	gem_cis
18.7	1	gem_cis
18.7	1	gem_cis
18.9	1	gem_cis
19	1	gem_cis
19.2	1	gem_cis
19.2	1	gem_cis
19.3	1	gem_cis
19.5	1	gem_cis
19.6	1	gem_cis
19.8	1	gem_cis
20.1	1	gem_cis
20.1	1	gem_cis
20.1	1	gem_cis
20.1	1	gem_cis
20.4	1	gem_cis
20.8	1	gem_cis
21	1	gem_cis
21.7	1	gem_cis
21.8	1	gem_cis
22.1	1	gem_cis
22.3	1	gem_cis
22.4	1	gem_cis
22.6	1	gem_cis
22.7	1	gem_cis
22.9	1	gem_cis
23.2	1	gem_cis
24.5	1	gem_cis
24.6	1	gem_cis
24.8	1	gem_cis
24.9	1	gem_cis
25.1	1	gem_cis
25.1	1	gem_cis
25.4	1	gem_cis
25.4	1	gem_cis
25.5	1	gem_cis
25.8	1	gem_cis
26.4	1	gem_cis
26.7	1	gem_cis
27	1	gem_cis
28.7	1	gem_cis
29.7	1	gem_cis
30.5	1	gem_cis
31.1	1	gem_cis
35.2	1	gem_cis
35.4	1	gem_cis
0.131	0	gem_cis
0.2775	0	gem_cis
0.417	0	gem_cis
0.5345	0	gem_cis
0.6745	0	gem_cis
0.88	0	gem_cis
0.88	0	gem_cis
1.085	0	gem_cis
1.185	0	gem_cis
1.355	0	gem_cis
1.47	0	gem_cis
1.63	0	gem_cis
1.725	0	gem_cis
1.88	0	gem_cis
2.125	0	gem_cis
2.4	0	gem_cis
2.615	0	gem_cis
2.88	0	gem_cis
3.04	0	gem_cis
3.23	0	gem_cis
3.455	0	gem_cis
3.66	0	gem_cis
3.85	0	gem_cis
4.545	0	gem_cis
5.08	0	gem_cis
5.5	0	gem_cis
6.405	0	gem_cis
6.835	0	gem_cis
7.195	0	gem_cis
7.625	0	gem_cis
8.485	0	gem_cis
8.95	0	gem_cis
9.475	0	gem_cis
10.5	0	gem_cis
11.05	0	gem_cis
11.45	0	gem_cis
14.55	0	gem_cis
15.05	0	gem_cis
15.55	0	gem_cis
16.2	0	gem_cis
16.45	0	gem_cis
16.45	0	gem_cis
16.7	0	gem_cis
17	0	gem_cis
17.15	0	gem_cis
17.3	0	gem_cis
17.6	0	gem_cis
17.75	0	gem_cis
18.15	0	gem_cis
18.25	0	gem_cis
18.35	0	gem_cis
18.55	0	gem_cis
18.55	0	gem_cis
18.55	0	gem_cis
18.8	0	gem_cis
18.8	0	gem_cis
18.95	0	gem_cis
19.1	0	gem_cis
19.1	0	gem_cis
19.25	0	gem_cis
19.4	0	gem_cis
19.4	0	gem_cis
19.55	0	gem_cis
19.65	0	gem_cis
19.75	0	gem_cis
19.85	0	gem_cis
20	0	gem_cis
20.3	0	gem_cis
20.6	0	gem_cis
20.75	0	gem_cis
20.9	0	gem_cis
21.25	0	gem_cis
21.25	0	gem_cis
21.55	0	gem_cis
21.75	0	gem_cis
22.2	0	gem_cis
22.5	0	gem_cis
22.8	0	gem_cis
22.95	0	gem_cis
23.25	0	gem_cis
23.45	0	gem_cis
23.8	0	gem_cis
24.25	0	gem_cis
24.55	0	gem_cis
24.85	0	gem_cis
25.15	0	gem_cis
25.45	0	gem_cis
25.75	0	gem_cis
26.5	0	gem_cis
26.9	0	gem_cis
27.45	0	gem_cis
28.25	0	gem_cis
28.5	0	gem_cis
28.8	0	gem_cis
29.15	0	gem_cis
29.45	0	gem_cis
29.8	0	gem_cis
30.25	0	gem_cis
30.4	0	gem_cis
30.7	0	gem_cis
30.85	0	gem_cis
31.15	0	gem_cis
31.35	0	gem_cis
31.55	0	gem_cis
31.75	0	gem_cis
32.65	0	gem_cis
33.35	0	gem_cis
34.65	0	gem_cis
35.3	0	gem_cis
36.65	0	gem_cis
37.35	0	gem_cis
38.25	0	gem_cis
