## Supplementary data files for "Cancer patient survival can be accurately parameterized, revealing time-dependent therapeutic effects and doubling the precision of small trials": SQUIRE_2B.csv

Time	Event	Arm
0.0326	1	necitumumab_gem_cis
0.21	1	necitumumab_gem_cis
0.21	1	necitumumab_gem_cis
0.21	1	necitumumab_gem_cis
0.21	1	necitumumab_gem_cis
0.304	1	necitumumab_gem_cis
0.304	1	necitumumab_gem_cis
0.304	1	necitumumab_gem_cis
0.388	1	necitumumab_gem_cis
0.425	1	necitumumab_gem_cis
0.425	1	necitumumab_gem_cis
0.509	1	necitumumab_gem_cis
0.509	1	necitumumab_gem_cis
0.528	1	necitumumab_gem_cis
0.566	1	necitumumab_gem_cis
0.603	1	necitumumab_gem_cis
0.622	1	necitumumab_gem_cis
0.622	1	necitumumab_gem_cis
0.734	1	necitumumab_gem_cis
0.734	1	necitumumab_gem_cis
0.902	1	necitumumab_gem_cis
0.902	1	necitumumab_gem_cis
0.94	1	necitumumab_gem_cis
1.01	1	necitumumab_gem_cis
1.01	1	necitumumab_gem_cis
1.01	1	necitumumab_gem_cis
1.04	1	necitumumab_gem_cis
1.09	1	necitumumab_gem_cis
1.15	1	necitumumab_gem_cis
1.15	1	necitumumab_gem_cis
1.19	1	necitumumab_gem_cis
1.23	1	necitumumab_gem_cis
1.31	1	necitumumab_gem_cis
1.31	1	necitumumab_gem_cis
1.31	1	necitumumab_gem_cis
1.32	1	necitumumab_gem_cis
1.32	1	necitumumab_gem_cis
1.32	1	necitumumab_gem_cis
1.32	1	necitumumab_gem_cis
1.32	1	necitumumab_gem_cis
1.38	1	necitumumab_gem_cis
1.38	1	necitumumab_gem_cis
1.41	1	necitumumab_gem_cis
1.41	1	necitumumab_gem_cis
1.44	1	necitumumab_gem_cis
1.44	1	necitumumab_gem_cis
1.44	1	necitumumab_gem_cis
1.44	1	necitumumab_gem_cis
1.46	1	necitumumab_gem_cis
1.46	1	necitumumab_gem_cis
1.47	1	necitumumab_gem_cis
1.47	1	necitumumab_gem_cis
1.47	1	necitumumab_gem_cis
1.5	1	necitumumab_gem_cis
1.56	1	necitumumab_gem_cis
1.56	1	necitumumab_gem_cis
1.56	1	necitumumab_gem_cis
1.61	1	necitumumab_gem_cis
1.65	1	necitumumab_gem_cis
1.71	1	necitumumab_gem_cis
1.76	1	necitumumab_gem_cis
1.79	1	necitumumab_gem_cis
1.93	1	necitumumab_gem_cis
1.96	1	necitumumab_gem_cis
1.99	1	necitumumab_gem_cis
2.04	1	necitumumab_gem_cis
2.11	1	necitumumab_gem_cis
2.12	1	necitumumab_gem_cis
2.14	1	necitumumab_gem_cis
2.32	1	necitumumab_gem_cis
2.35	1	necitumumab_gem_cis
2.38	1	necitumumab_gem_cis
2.46	1	necitumumab_gem_cis
2.52	1	necitumumab_gem_cis
2.57	1	necitumumab_gem_cis
2.59	1	necitumumab_gem_cis
2.59	1	necitumumab_gem_cis
2.63	1	necitumumab_gem_cis
2.65	1	necitumumab_gem_cis
2.69	1	necitumumab_gem_cis
2.69	1	necitumumab_gem_cis
2.69	1	necitumumab_gem_cis
2.7	1	necitumumab_gem_cis
2.7	1	necitumumab_gem_cis
2.71	1	necitumumab_gem_cis
2.75	1	necitumumab_gem_cis
2.76	1	necitumumab_gem_cis
2.76	1	necitumumab_gem_cis
2.76	1	necitumumab_gem_cis
2.76	1	necitumumab_gem_cis
2.8	1	necitumumab_gem_cis
2.8	1	necitumumab_gem_cis
2.8	1	necitumumab_gem_cis
2.82	1	necitumumab_gem_cis
2.85	1	necitumumab_gem_cis
2.85	1	necitumumab_gem_cis
2.85	1	necitumumab_gem_cis
2.89	1	necitumumab_gem_cis
2.89	1	necitumumab_gem_cis
2.91	1	necitumumab_gem_cis
2.91	1	necitumumab_gem_cis
2.92	1	necitumumab_gem_cis
2.95	1	necitumumab_gem_cis
2.99	1	necitumumab_gem_cis
3.01	1	necitumumab_gem_cis
3.03	1	necitumumab_gem_cis
3.05	1	necitumumab_gem_cis
3.07	1	necitumumab_gem_cis
3.1	1	necitumumab_gem_cis
3.2	1	necitumumab_gem_cis
3.34	1	necitumumab_gem_cis
3.37	1	necitumumab_gem_cis
3.48	1	necitumumab_gem_cis
3.55	1	necitumumab_gem_cis
3.59	1	necitumumab_gem_cis
3.63	1	necitumumab_gem_cis
3.7	1	necitumumab_gem_cis
3.75	1	necitumumab_gem_cis
3.79	1	necitumumab_gem_cis
3.81	1	necitumumab_gem_cis
3.96	1	necitumumab_gem_cis
3.96	1	necitumumab_gem_cis
3.98	1	necitumumab_gem_cis
4	1	necitumumab_gem_cis
4.06	1	necitumumab_gem_cis
4.07	1	necitumumab_gem_cis
4.09	1	necitumumab_gem_cis
4.11	1	necitumumab_gem_cis
4.11	1	necitumumab_gem_cis
4.12	1	necitumumab_gem_cis
4.13	1	necitumumab_gem_cis
4.14	1	necitumumab_gem_cis
4.15	1	necitumumab_gem_cis
4.16	1	necitumumab_gem_cis
4.16	1	necitumumab_gem_cis
4.16	1	necitumumab_gem_cis
4.16	1	necitumumab_gem_cis
4.18	1	necitumumab_gem_cis
4.18	1	necitumumab_gem_cis
4.18	1	necitumumab_gem_cis
4.18	1	necitumumab_gem_cis
4.18	1	necitumumab_gem_cis
4.18	1	necitumumab_gem_cis
4.18	1	necitumumab_gem_cis
4.19	1	necitumumab_gem_cis
4.19	1	necitumumab_gem_cis
4.19	1	necitumumab_gem_cis
4.19	1	necitumumab_gem_cis
4.21	1	necitumumab_gem_cis
4.22	1	necitumumab_gem_cis
4.22	1	necitumumab_gem_cis
4.23	1	necitumumab_gem_cis
4.23	1	necitumumab_gem_cis
4.23	1	necitumumab_gem_cis
4.26	1	necitumumab_gem_cis
4.26	1	necitumumab_gem_cis
4.26	1	necitumumab_gem_cis
4.28	1	necitumumab_gem_cis
4.28	1	necitumumab_gem_cis
4.31	1	necitumumab_gem_cis
4.32	1	necitumumab_gem_cis
4.33	1	necitumumab_gem_cis
4.33	1	necitumumab_gem_cis
4.33	1	necitumumab_gem_cis
4.36	1	necitumumab_gem_cis
4.36	1	necitumumab_gem_cis
4.41	1	necitumumab_gem_cis
4.42	1	necitumumab_gem_cis
4.43	1	necitumumab_gem_cis
4.45	1	necitumumab_gem_cis
4.5	1	necitumumab_gem_cis
4.61	1	necitumumab_gem_cis
4.75	1	necitumumab_gem_cis
4.76	1	necitumumab_gem_cis
4.76	1	necitumumab_gem_cis
4.79	1	necitumumab_gem_cis
4.79	1	necitumumab_gem_cis
4.82	1	necitumumab_gem_cis
4.84	1	necitumumab_gem_cis
4.92	1	necitumumab_gem_cis
4.99	1	necitumumab_gem_cis
5.02	1	necitumumab_gem_cis
5.09	1	necitumumab_gem_cis
5.14	1	necitumumab_gem_cis
5.21	1	necitumumab_gem_cis
5.29	1	necitumumab_gem_cis
5.31	1	necitumumab_gem_cis
5.36	1	necitumumab_gem_cis
5.39	1	necitumumab_gem_cis
5.4	1	necitumumab_gem_cis
5.42	1	necitumumab_gem_cis
5.44	1	necitumumab_gem_cis
5.46	1	necitumumab_gem_cis
5.46	1	necitumumab_gem_cis
5.46	1	necitumumab_gem_cis
5.48	1	necitumumab_gem_cis
5.48	1	necitumumab_gem_cis
5.51	1	necitumumab_gem_cis
5.51	1	necitumumab_gem_cis
5.51	1	necitumumab_gem_cis
5.51	1	necitumumab_gem_cis
5.54	1	necitumumab_gem_cis
5.54	1	necitumumab_gem_cis
5.54	1	necitumumab_gem_cis
5.54	1	necitumumab_gem_cis
5.54	1	necitumumab_gem_cis
5.54	1	necitumumab_gem_cis
5.54	1	necitumumab_gem_cis
5.54	1	necitumumab_gem_cis
5.55	1	necitumumab_gem_cis
5.55	1	necitumumab_gem_cis
5.55	1	necitumumab_gem_cis
5.55	1	necitumumab_gem_cis
5.55	1	necitumumab_gem_cis
5.55	1	necitumumab_gem_cis
5.56	1	necitumumab_gem_cis
5.58	1	necitumumab_gem_cis
5.58	1	necitumumab_gem_cis
5.58	1	necitumumab_gem_cis
5.58	1	necitumumab_gem_cis
5.58	1	necitumumab_gem_cis
5.58	1	necitumumab_gem_cis
5.59	1	necitumumab_gem_cis
5.59	1	necitumumab_gem_cis
5.59	1	necitumumab_gem_cis
5.59	1	necitumumab_gem_cis
5.59	1	necitumumab_gem_cis
5.59	1	necitumumab_gem_cis
5.59	1	necitumumab_gem_cis
5.6	1	necitumumab_gem_cis
5.6	1	necitumumab_gem_cis
5.61	1	necitumumab_gem_cis
5.61	1	necitumumab_gem_cis
5.64	1	necitumumab_gem_cis
5.64	1	necitumumab_gem_cis
5.65	1	necitumumab_gem_cis
5.65	1	necitumumab_gem_cis
5.66	1	necitumumab_gem_cis
5.67	1	necitumumab_gem_cis
5.67	1	necitumumab_gem_cis
5.69	1	necitumumab_gem_cis
5.69	1	necitumumab_gem_cis
5.69	1	necitumumab_gem_cis
5.7	1	necitumumab_gem_cis
5.7	1	necitumumab_gem_cis
5.71	1	necitumumab_gem_cis
5.73	1	necitumumab_gem_cis
5.74	1	necitumumab_gem_cis
5.74	1	necitumumab_gem_cis
5.75	1	necitumumab_gem_cis
5.76	1	necitumumab_gem_cis
5.8	1	necitumumab_gem_cis
5.8	1	necitumumab_gem_cis
5.81	1	necitumumab_gem_cis
5.83	1	necitumumab_gem_cis
5.87	1	necitumumab_gem_cis
5.92	1	necitumumab_gem_cis
5.96	1	necitumumab_gem_cis
5.96	1	necitumumab_gem_cis
5.96	1	necitumumab_gem_cis
5.99	1	necitumumab_gem_cis
5.99	1	necitumumab_gem_cis
6.07	1	necitumumab_gem_cis
6.09	1	necitumumab_gem_cis
6.13	1	necitumumab_gem_cis
6.15	1	necitumumab_gem_cis
6.17	1	necitumumab_gem_cis
6.18	1	necitumumab_gem_cis
6.2	1	necitumumab_gem_cis
6.23	1	necitumumab_gem_cis
6.3	1	necitumumab_gem_cis
6.37	1	necitumumab_gem_cis
6.4	1	necitumumab_gem_cis
6.43	1	necitumumab_gem_cis
6.48	1	necitumumab_gem_cis
6.52	1	necitumumab_gem_cis
6.7	1	necitumumab_gem_cis
6.72	1	necitumumab_gem_cis
6.74	1	necitumumab_gem_cis
6.76	1	necitumumab_gem_cis
6.76	1	necitumumab_gem_cis
6.88	1	necitumumab_gem_cis
6.88	1	necitumumab_gem_cis
6.88	1	necitumumab_gem_cis
6.88	1	necitumumab_gem_cis
6.89	1	necitumumab_gem_cis
6.89	1	necitumumab_gem_cis
6.92	1	necitumumab_gem_cis
6.92	1	necitumumab_gem_cis
6.92	1	necitumumab_gem_cis
6.92	1	necitumumab_gem_cis
6.93	1	necitumumab_gem_cis
6.93	1	necitumumab_gem_cis
6.93	1	necitumumab_gem_cis
6.93	1	necitumumab_gem_cis
6.96	1	necitumumab_gem_cis
6.96	1	necitumumab_gem_cis
6.96	1	necitumumab_gem_cis
6.97	1	necitumumab_gem_cis
6.97	1	necitumumab_gem_cis
6.97	1	necitumumab_gem_cis
6.98	1	necitumumab_gem_cis
6.98	1	necitumumab_gem_cis
6.99	1	necitumumab_gem_cis
7.01	1	necitumumab_gem_cis
7.02	1	necitumumab_gem_cis
7.02	1	necitumumab_gem_cis
7.02	1	necitumumab_gem_cis
7.07	1	necitumumab_gem_cis
7.12	1	necitumumab_gem_cis
7.14	1	necitumumab_gem_cis
7.16	1	necitumumab_gem_cis
7.16	1	necitumumab_gem_cis
7.18	1	necitumumab_gem_cis
7.19	1	necitumumab_gem_cis
7.21	1	necitumumab_gem_cis
7.26	1	necitumumab_gem_cis
7.29	1	necitumumab_gem_cis
7.34	1	necitumumab_gem_cis
7.34	1	necitumumab_gem_cis
7.41	1	necitumumab_gem_cis
7.56	1	necitumumab_gem_cis
7.6	1	necitumumab_gem_cis
7.73	1	necitumumab_gem_cis
7.87	1	necitumumab_gem_cis
7.99	1	necitumumab_gem_cis
8.07	1	necitumumab_gem_cis
8.1	1	necitumumab_gem_cis
8.12	1	necitumumab_gem_cis
8.2	1	necitumumab_gem_cis
8.21	1	necitumumab_gem_cis
8.24	1	necitumumab_gem_cis
8.25	1	necitumumab_gem_cis
8.26	1	necitumumab_gem_cis
8.26	1	necitumumab_gem_cis
8.26	1	necitumumab_gem_cis
8.26	1	necitumumab_gem_cis
8.28	1	necitumumab_gem_cis
8.28	1	necitumumab_gem_cis
8.28	1	necitumumab_gem_cis
8.3	1	necitumumab_gem_cis
8.31	1	necitumumab_gem_cis
8.31	1	necitumumab_gem_cis
8.31	1	necitumumab_gem_cis
8.31	1	necitumumab_gem_cis
8.31	1	necitumumab_gem_cis
8.35	1	necitumumab_gem_cis
8.37	1	necitumumab_gem_cis
8.43	1	necitumumab_gem_cis
8.47	1	necitumumab_gem_cis
8.5	1	necitumumab_gem_cis
8.52	1	necitumumab_gem_cis
8.55	1	necitumumab_gem_cis
8.6	1	necitumumab_gem_cis
8.66	1	necitumumab_gem_cis
8.71	1	necitumumab_gem_cis
8.84	1	necitumumab_gem_cis
8.88	1	necitumumab_gem_cis
9.01	1	necitumumab_gem_cis
9.06	1	necitumumab_gem_cis
9.26	1	necitumumab_gem_cis
9.34	1	necitumumab_gem_cis
9.45	1	necitumumab_gem_cis
9.63	1	necitumumab_gem_cis
9.66	1	necitumumab_gem_cis
9.68	1	necitumumab_gem_cis
9.68	1	necitumumab_gem_cis
9.69	1	necitumumab_gem_cis
9.71	1	necitumumab_gem_cis
9.72	1	necitumumab_gem_cis
9.72	1	necitumumab_gem_cis
9.73	1	necitumumab_gem_cis
9.75	1	necitumumab_gem_cis
9.75	1	necitumumab_gem_cis
9.78	1	necitumumab_gem_cis
9.78	1	necitumumab_gem_cis
9.78	1	necitumumab_gem_cis
9.83	1	necitumumab_gem_cis
9.88	1	necitumumab_gem_cis
9.88	1	necitumumab_gem_cis
9.9	1	necitumumab_gem_cis
9.91	1	necitumumab_gem_cis
9.97	1	necitumumab_gem_cis
10.3	1	necitumumab_gem_cis
10.3	1	necitumumab_gem_cis
10.4	1	necitumumab_gem_cis
10.5	1	necitumumab_gem_cis
10.9	1	necitumumab_gem_cis
11	1	necitumumab_gem_cis
11	1	necitumumab_gem_cis
11	1	necitumumab_gem_cis
11.1	1	necitumumab_gem_cis
11.1	1	necitumumab_gem_cis
11.1	1	necitumumab_gem_cis
11.1	1	necitumumab_gem_cis
11.2	1	necitumumab_gem_cis
11.2	1	necitumumab_gem_cis
11.2	1	necitumumab_gem_cis
11.2	1	necitumumab_gem_cis
11.4	1	necitumumab_gem_cis
11.4	1	necitumumab_gem_cis
11.4	1	necitumumab_gem_cis
11.4	1	necitumumab_gem_cis
12.5	1	necitumumab_gem_cis
12.5	1	necitumumab_gem_cis
12.6	1	necitumumab_gem_cis
12.7	1	necitumumab_gem_cis
13.2	1	necitumumab_gem_cis
13.7	1	necitumumab_gem_cis
13.8	1	necitumumab_gem_cis
13.9	1	necitumumab_gem_cis
14	1	necitumumab_gem_cis
14	1	necitumumab_gem_cis
15.2	1	necitumumab_gem_cis
15.3	1	necitumumab_gem_cis
15.3	1	necitumumab_gem_cis
15.9	1	necitumumab_gem_cis
16	1	necitumumab_gem_cis
16.3	1	necitumumab_gem_cis
16.7	1	necitumumab_gem_cis
17.2	1	necitumumab_gem_cis
18.1	1	necitumumab_gem_cis
18.7	1	necitumumab_gem_cis
18.9	1	necitumumab_gem_cis
19.2	1	necitumumab_gem_cis
20.7	1	necitumumab_gem_cis
20.8	1	necitumumab_gem_cis
22.2	1	necitumumab_gem_cis
24.1	1	necitumumab_gem_cis
26.3	1	necitumumab_gem_cis
27.7	1	necitumumab_gem_cis
0.06065	0	necitumumab_gem_cis
0.06065	0	necitumumab_gem_cis
0.12135	0	necitumumab_gem_cis
0.182	0	necitumumab_gem_cis
0.182	0	necitumumab_gem_cis
0.224	0	necitumumab_gem_cis
0.2805	0	necitumumab_gem_cis
0.327	0	necitumumab_gem_cis
0.369	0	necitumumab_gem_cis
0.4065	0	necitumumab_gem_cis
0.444	0	necitumumab_gem_cis
0.486	0	necitumumab_gem_cis
0.5185	0	necitumumab_gem_cis
0.547	0	necitumumab_gem_cis
0.5845	0	necitumumab_gem_cis
0.65	0	necitumumab_gem_cis
0.65	0	necitumumab_gem_cis
0.706	0	necitumumab_gem_cis
0.7575	0	necitumumab_gem_cis
0.795	0	necitumumab_gem_cis
0.8555	0	necitumumab_gem_cis
0.8555	0	necitumumab_gem_cis
0.921	0	necitumumab_gem_cis
0.9585	0	necitumumab_gem_cis
0.9935	0	necitumumab_gem_cis
1.025	0	necitumumab_gem_cis
1.065	0	necitumumab_gem_cis
1.12	0	necitumumab_gem_cis
1.12	0	necitumumab_gem_cis
1.175	0	necitumumab_gem_cis
1.21	0	necitumumab_gem_cis
1.26	0	necitumumab_gem_cis
1.3	0	necitumumab_gem_cis
1.335	0	necitumumab_gem_cis
1.365	0	necitumumab_gem_cis
1.425	0	necitumumab_gem_cis
1.45	0	necitumumab_gem_cis
1.485	0	necitumumab_gem_cis
1.53	0	necitumumab_gem_cis
1.585	0	necitumumab_gem_cis
1.63	0	necitumumab_gem_cis
1.66	0	necitumumab_gem_cis
1.69	0	necitumumab_gem_cis
1.735	0	necitumumab_gem_cis
1.775	0	necitumumab_gem_cis
1.805	0	necitumumab_gem_cis
1.855	0	necitumumab_gem_cis
1.91	0	necitumumab_gem_cis
1.945	0	necitumumab_gem_cis
1.975	0	necitumumab_gem_cis
2.09	0	necitumumab_gem_cis
2.17	0	necitumumab_gem_cis
2.25	0	necitumumab_gem_cis
2.335	0	necitumumab_gem_cis
2.405	0	necitumumab_gem_cis
2.495	0	necitumumab_gem_cis
2.61	0	necitumumab_gem_cis
2.67	0	necitumumab_gem_cis
2.755	0	necitumumab_gem_cis
2.835	0	necitumumab_gem_cis
2.935	0	necitumumab_gem_cis
3	0	necitumumab_gem_cis
3.085	0	necitumumab_gem_cis
3.165	0	necitumumab_gem_cis
3.235	0	necitumumab_gem_cis
3.32	0	necitumumab_gem_cis
3.415	0	necitumumab_gem_cis
3.505	0	necitumumab_gem_cis
3.57	0	necitumumab_gem_cis
3.66	0	necitumumab_gem_cis
3.77	0	necitumumab_gem_cis
3.825	0	necitumumab_gem_cis
3.925	0	necitumumab_gem_cis
4.145	0	necitumumab_gem_cis
4.295	0	necitumumab_gem_cis
4.44	0	necitumumab_gem_cis
4.585	0	necitumumab_gem_cis
4.73	0	necitumumab_gem_cis
4.89	0	necitumumab_gem_cis
5.005	0	necitumumab_gem_cis
5.16	0	necitumumab_gem_cis
5.3	0	necitumumab_gem_cis
5.45	0	necitumumab_gem_cis
5.585	0	necitumumab_gem_cis
5.735	0	necitumumab_gem_cis
5.895	0	necitumumab_gem_cis
6.535	0	necitumumab_gem_cis
7.035	0	necitumumab_gem_cis
7.54	0	necitumumab_gem_cis
8.535	0	necitumumab_gem_cis
9.035	0	necitumumab_gem_cis
9.495	0	necitumumab_gem_cis
10.35	0	necitumumab_gem_cis
10.75	0	necitumumab_gem_cis
11.15	0	necitumumab_gem_cis
11.55	0	necitumumab_gem_cis
12.45	0	necitumumab_gem_cis
12.95	0	necitumumab_gem_cis
13.45	0	necitumumab_gem_cis
14.95	0	necitumumab_gem_cis
18.35	0	necitumumab_gem_cis
18.65	0	necitumumab_gem_cis
18.95	0	necitumumab_gem_cis
19.35	0	necitumumab_gem_cis
19.65	0	necitumumab_gem_cis
22.45	0	necitumumab_gem_cis
22.95	0	necitumumab_gem_cis
23.45	0	necitumumab_gem_cis
24.45	0	necitumumab_gem_cis
24.95	0	necitumumab_gem_cis
25.45	0	necitumumab_gem_cis
26.65	0	necitumumab_gem_cis
27.35	0	necitumumab_gem_cis
32.65	0	necitumumab_gem_cis
0.127	1	gem_cis
0.127	1	gem_cis
0.167	1	gem_cis
0.167	1	gem_cis
0.364	1	gem_cis
0.364	1	gem_cis
0.364	1	gem_cis
0.364	1	gem_cis
0.522	1	gem_cis
0.522	1	gem_cis
0.522	1	gem_cis
0.522	1	gem_cis
0.746	1	gem_cis
0.746	1	gem_cis
0.746	1	gem_cis
0.799	1	gem_cis
0.931	1	gem_cis
0.931	1	gem_cis
0.931	1	gem_cis
0.983	1	gem_cis
0.983	1	gem_cis
1.02	1	gem_cis
1.02	1	gem_cis
1.02	1	gem_cis
1.05	1	gem_cis
1.05	1	gem_cis
1.08	1	gem_cis
1.08	1	gem_cis
1.1	1	gem_cis
1.23	1	gem_cis
1.23	1	gem_cis
1.23	1	gem_cis
1.23	1	gem_cis
1.23	1	gem_cis
1.31	1	gem_cis
1.31	1	gem_cis
1.31	1	gem_cis
1.31	1	gem_cis
1.31	1	gem_cis
1.31	1	gem_cis
1.31	1	gem_cis
1.31	1	gem_cis
1.31	1	gem_cis
1.31	1	gem_cis
1.31	1	gem_cis
1.31	1	gem_cis
1.31	1	gem_cis
1.34	1	gem_cis
1.34	1	gem_cis
1.34	1	gem_cis
1.34	1	gem_cis
1.38	1	gem_cis
1.38	1	gem_cis
1.38	1	gem_cis
1.38	1	gem_cis
1.38	1	gem_cis
1.38	1	gem_cis
1.38	1	gem_cis
1.38	1	gem_cis
1.4	1	gem_cis
1.4	1	gem_cis
1.4	1	gem_cis
1.4	1	gem_cis
1.43	1	gem_cis
1.43	1	gem_cis
1.43	1	gem_cis
1.43	1	gem_cis
1.43	1	gem_cis
1.43	1	gem_cis
1.43	1	gem_cis
1.55	1	gem_cis
1.55	1	gem_cis
1.55	1	gem_cis
1.55	1	gem_cis
1.55	1	gem_cis
1.55	1	gem_cis
1.65	1	gem_cis
1.65	1	gem_cis
1.65	1	gem_cis
1.8	1	gem_cis
1.8	1	gem_cis
1.8	1	gem_cis
1.83	1	gem_cis
1.96	1	gem_cis
1.96	1	gem_cis
1.96	1	gem_cis
2.02	1	gem_cis
2.21	1	gem_cis
2.26	1	gem_cis
2.43	1	gem_cis
2.43	1	gem_cis
2.43	1	gem_cis
2.43	1	gem_cis
2.43	1	gem_cis
2.43	1	gem_cis
2.46	1	gem_cis
2.51	1	gem_cis
2.51	1	gem_cis
2.51	1	gem_cis
2.51	1	gem_cis
2.51	1	gem_cis
2.63	1	gem_cis
2.67	1	gem_cis
2.67	1	gem_cis
2.75	1	gem_cis
2.75	1	gem_cis
2.75	1	gem_cis
2.75	1	gem_cis
2.75	1	gem_cis
2.75	1	gem_cis
2.75	1	gem_cis
2.75	1	gem_cis
2.75	1	gem_cis
2.8	1	gem_cis
2.8	1	gem_cis
2.8	1	gem_cis
2.8	1	gem_cis
2.8	1	gem_cis
2.8	1	gem_cis
2.8	1	gem_cis
2.8	1	gem_cis
2.8	1	gem_cis
2.8	1	gem_cis
2.89	1	gem_cis
2.89	1	gem_cis
2.89	1	gem_cis
2.89	1	gem_cis
2.89	1	gem_cis
2.89	1	gem_cis
2.89	1	gem_cis
2.89	1	gem_cis
2.89	1	gem_cis
3.01	1	gem_cis
3.01	1	gem_cis
3.01	1	gem_cis
3.01	1	gem_cis
3.01	1	gem_cis
3.01	1	gem_cis
3.04	1	gem_cis
3.08	1	gem_cis
3.18	1	gem_cis
3.18	1	gem_cis
3.18	1	gem_cis
3.21	1	gem_cis
3.27	1	gem_cis
3.38	1	gem_cis
3.38	1	gem_cis
3.41	1	gem_cis
3.55	1	gem_cis
3.55	1	gem_cis
3.55	1	gem_cis
3.57	1	gem_cis
3.75	1	gem_cis
3.81	1	gem_cis
3.85	1	gem_cis
4.05	1	gem_cis
4.05	1	gem_cis
4.1	1	gem_cis
4.1	1	gem_cis
4.1	1	gem_cis
4.1	1	gem_cis
4.1	1	gem_cis
4.1	1	gem_cis
4.11	1	gem_cis
4.11	1	gem_cis
4.11	1	gem_cis
4.11	1	gem_cis
4.11	1	gem_cis
4.11	1	gem_cis
4.11	1	gem_cis
4.14	1	gem_cis
4.14	1	gem_cis
4.14	1	gem_cis
4.14	1	gem_cis
4.14	1	gem_cis
4.14	1	gem_cis
4.16	1	gem_cis
4.16	1	gem_cis
4.16	1	gem_cis
4.16	1	gem_cis
4.2	1	gem_cis
4.2	1	gem_cis
4.2	1	gem_cis
4.21	1	gem_cis
4.21	1	gem_cis
4.21	1	gem_cis
4.21	1	gem_cis
4.21	1	gem_cis
4.25	1	gem_cis
4.25	1	gem_cis
4.28	1	gem_cis
4.28	1	gem_cis
4.38	1	gem_cis
4.38	1	gem_cis
4.38	1	gem_cis
4.38	1	gem_cis
4.38	1	gem_cis
4.38	1	gem_cis
4.38	1	gem_cis
4.43	1	gem_cis
4.43	1	gem_cis
4.49	1	gem_cis
4.49	1	gem_cis
4.49	1	gem_cis
4.49	1	gem_cis
4.49	1	gem_cis
4.49	1	gem_cis
4.49	1	gem_cis
4.52	1	gem_cis
4.65	1	gem_cis
4.65	1	gem_cis
4.65	1	gem_cis
4.65	1	gem_cis
4.65	1	gem_cis
4.69	1	gem_cis
4.69	1	gem_cis
4.72	1	gem_cis
4.83	1	gem_cis
4.83	1	gem_cis
4.83	1	gem_cis
4.83	1	gem_cis
4.87	1	gem_cis
4.92	1	gem_cis
5.01	1	gem_cis
5.01	1	gem_cis
5.08	1	gem_cis
5.17	1	gem_cis
5.17	1	gem_cis
5.17	1	gem_cis
5.22	1	gem_cis
5.22	1	gem_cis
5.34	1	gem_cis
5.34	1	gem_cis
5.34	1	gem_cis
5.34	1	gem_cis
5.34	1	gem_cis
5.37	1	gem_cis
5.38	1	gem_cis
5.46	1	gem_cis
5.46	1	gem_cis
5.46	1	gem_cis
5.46	1	gem_cis
5.46	1	gem_cis
5.48	1	gem_cis
5.49	1	gem_cis
5.52	1	gem_cis
5.52	1	gem_cis
5.52	1	gem_cis
5.52	1	gem_cis
5.52	1	gem_cis
5.52	1	gem_cis
5.54	1	gem_cis
5.55	1	gem_cis
5.55	1	gem_cis
5.56	1	gem_cis
5.56	1	gem_cis
5.56	1	gem_cis
5.56	1	gem_cis
5.56	1	gem_cis
5.56	1	gem_cis
5.56	1	gem_cis
5.59	1	gem_cis
5.59	1	gem_cis
5.59	1	gem_cis
5.59	1	gem_cis
5.59	1	gem_cis
5.59	1	gem_cis
5.61	1	gem_cis
5.61	1	gem_cis
5.61	1	gem_cis
5.61	1	gem_cis
5.61	1	gem_cis
5.61	1	gem_cis
5.61	1	gem_cis
5.61	1	gem_cis
5.64	1	gem_cis
5.64	1	gem_cis
5.65	1	gem_cis
5.65	1	gem_cis
5.69	1	gem_cis
5.69	1	gem_cis
5.69	1	gem_cis
5.71	1	gem_cis
5.73	1	gem_cis
5.77	1	gem_cis
5.77	1	gem_cis
5.77	1	gem_cis
5.77	1	gem_cis
5.78	1	gem_cis
5.87	1	gem_cis
5.87	1	gem_cis
5.87	1	gem_cis
5.87	1	gem_cis
5.9	1	gem_cis
5.93	1	gem_cis
6.04	1	gem_cis
6.04	1	gem_cis
6.08	1	gem_cis
6.13	1	gem_cis
6.13	1	gem_cis
6.13	1	gem_cis
6.13	1	gem_cis
6.13	1	gem_cis
6.17	1	gem_cis
6.17	1	gem_cis
6.2	1	gem_cis
6.2	1	gem_cis
6.2	1	gem_cis
6.22	1	gem_cis
6.25	1	gem_cis
6.29	1	gem_cis
6.37	1	gem_cis
6.42	1	gem_cis
6.43	1	gem_cis
6.57	1	gem_cis
6.57	1	gem_cis
6.63	1	gem_cis
6.71	1	gem_cis
6.71	1	gem_cis
6.71	1	gem_cis
6.73	1	gem_cis
6.77	1	gem_cis
6.87	1	gem_cis
6.87	1	gem_cis
6.9	1	gem_cis
6.94	1	gem_cis
6.94	1	gem_cis
6.94	1	gem_cis
6.94	1	gem_cis
6.94	1	gem_cis
6.94	1	gem_cis
6.94	1	gem_cis
6.94	1	gem_cis
6.94	1	gem_cis
6.97	1	gem_cis
6.97	1	gem_cis
6.97	1	gem_cis
7.01	1	gem_cis
7.01	1	gem_cis
7.04	1	gem_cis
7.1	1	gem_cis
7.13	1	gem_cis
7.16	1	gem_cis
7.25	1	gem_cis
7.25	1	gem_cis
7.25	1	gem_cis
7.28	1	gem_cis
7.35	1	gem_cis
7.35	1	gem_cis
7.35	1	gem_cis
7.37	1	gem_cis
7.62	1	gem_cis
7.62	1	gem_cis
7.65	1	gem_cis
7.69	1	gem_cis
7.89	1	gem_cis
7.89	1	gem_cis
7.93	1	gem_cis
8.17	1	gem_cis
8.17	1	gem_cis
8.2	1	gem_cis
8.23	1	gem_cis
8.3	1	gem_cis
8.3	1	gem_cis
8.3	1	gem_cis
8.31	1	gem_cis
8.33	1	gem_cis
8.36	1	gem_cis
8.36	1	gem_cis
8.36	1	gem_cis
8.37	1	gem_cis
8.41	1	gem_cis
8.53	1	gem_cis
8.56	1	gem_cis
8.6	1	gem_cis
8.78	1	gem_cis
8.94	1	gem_cis
8.94	1	gem_cis
8.94	1	gem_cis
8.98	1	gem_cis
9.48	1	gem_cis
9.71	1	gem_cis
9.77	1	gem_cis
9.95	1	gem_cis
10	1	gem_cis
10.3	1	gem_cis
10.3	1	gem_cis
10.6	1	gem_cis
10.6	1	gem_cis
11	1	gem_cis
11.3	1	gem_cis
11.3	1	gem_cis
11.4	1	gem_cis
11.6	1	gem_cis
11.7	1	gem_cis
12.5	1	gem_cis
12.8	1	gem_cis
13.1	1	gem_cis
13.4	1	gem_cis
13.8	1	gem_cis
13.8	1	gem_cis
14.1	1	gem_cis
14.1	1	gem_cis
14.4	1	gem_cis
14.5	1	gem_cis
14.8	1	gem_cis
15.6	1	gem_cis
16.8	1	gem_cis
17.1	1	gem_cis
17.4	1	gem_cis
18.4	1	gem_cis
19.7	1	gem_cis
20.2	1	gem_cis
20.6	1	gem_cis
21.2	1	gem_cis
28.8	1	gem_cis
0.06783	0	gem_cis
0.06783	0	gem_cis
0.06783	0	gem_cis
0.147	0	gem_cis
0.2655	0	gem_cis
0.2655	0	gem_cis
0.2655	0	gem_cis
0.2655	0	gem_cis
0.2655	0	gem_cis
0.384	0	gem_cis
0.463	0	gem_cis
0.463	0	gem_cis
0.463	0	gem_cis
0.542	0	gem_cis
0.654	0	gem_cis
0.654	0	gem_cis
0.654	0	gem_cis
0.654	0	gem_cis
0.7725	0	gem_cis
0.7725	0	gem_cis
0.865	0	gem_cis
0.865	0	gem_cis
0.865	0	gem_cis
0.957	0	gem_cis
1.0015	0	gem_cis
1.035	0	gem_cis
1.065	0	gem_cis
1.165	0	gem_cis
1.165	0	gem_cis
1.165	0	gem_cis
1.165	0	gem_cis
1.27	0	gem_cis
1.27	0	gem_cis
1.36	0	gem_cis
1.39	0	gem_cis
1.415	0	gem_cis
1.455	0	gem_cis
1.515	0	gem_cis
1.515	0	gem_cis
1.57	0	gem_cis
1.62	0	gem_cis
1.68	0	gem_cis
1.68	0	gem_cis
1.755	0	gem_cis
1.755	0	gem_cis
1.815	0	gem_cis
1.895	0	gem_cis
1.895	0	gem_cis
1.895	0	gem_cis
1.99	0	gem_cis
2.115	0	gem_cis
2.115	0	gem_cis
2.345	0	gem_cis
2.345	0	gem_cis
2.485	0	gem_cis
2.57	0	gem_cis
2.65	0	gem_cis
2.71	0	gem_cis
2.85	0	gem_cis
2.91	0	gem_cis
3.025	0	gem_cis
3.13	0	gem_cis
3.195	0	gem_cis
3.325	0	gem_cis
3.395	0	gem_cis
3.48	0	gem_cis
3.56	0	gem_cis
3.685	0	gem_cis
3.685	0	gem_cis
3.83	0	gem_cis
3.935	0	gem_cis
4.075	0	gem_cis
4.15	0	gem_cis
4.23	0	gem_cis
4.33	0	gem_cis
4.33	0	gem_cis
4.46	0	gem_cis
4.505	0	gem_cis
4.585	0	gem_cis
4.585	0	gem_cis
4.705	0	gem_cis
4.775	0	gem_cis
4.85	0	gem_cis
4.965	0	gem_cis
4.965	0	gem_cis
5.06	0	gem_cis
5.125	0	gem_cis
5.21	0	gem_cis
5.28	0	gem_cis
5.355	0	gem_cis
5.42	0	gem_cis
5.485	0	gem_cis
5.555	0	gem_cis
5.625	0	gem_cis
5.7	0	gem_cis
5.75	0	gem_cis
5.825	0	gem_cis
5.915	0	gem_cis
5.985	0	gem_cis
6.27	0	gem_cis
6.5	0	gem_cis
6.67	0	gem_cis
6.885	0	gem_cis
7.115	0	gem_cis
7.315	0	gem_cis
7.52	0	gem_cis
7.81	0	gem_cis
7.96	0	gem_cis
8.425	0	gem_cis
8.69	0	gem_cis
8.96	0	gem_cis
9.115	0	gem_cis
9.375	0	gem_cis
9.74	0	gem_cis
10.95	0	gem_cis
12.45	0	gem_cis
12.95	0	gem_cis
13.25	0	gem_cis
13.65	0	gem_cis
14.95	0	gem_cis
16.45	0	gem_cis
17	0	gem_cis
17.45	0	gem_cis
18.25	0	gem_cis
18.65	0	gem_cis
18.95	0	gem_cis
19.35	0	gem_cis
19.65	0	gem_cis
21.05	0	gem_cis
28.65	0	gem_cis
29.35	0	gem_cis
30.25	0	gem_cis
