## Supplementary data files for "Cancer patient survival can be accurately parameterized, revealing time-dependent therapeutic effects and doubling the precision of small trials": VANTAGE014_2.csv

Time	Event	Arm
0.396	1	placebo
0.396	1	placebo
0.863	1	placebo
1.28	1	placebo
1.28	1	placebo
2.41	1	placebo
2.73	1	placebo
3.02	1	placebo
3.25	1	placebo
3.34	1	placebo
3.48	1	placebo
4.09	1	placebo
4.09	1	placebo
4.6	1	placebo
4.84	1	placebo
5.31	1	placebo
5.31	1	placebo
5.63	1	placebo
5.63	1	placebo
5.63	1	placebo
6.19	1	placebo
6.19	1	placebo
6.19	1	placebo
6.19	1	placebo
6.19	1	placebo
6.19	1	placebo
6.19	1	placebo
6.23	1	placebo
6.35	1	placebo
6.52	1	placebo
6.61	1	placebo
6.8	1	placebo
7.16	1	placebo
7.22	1	placebo
7.27	1	placebo
7.39	1	placebo
7.41	1	placebo
7.47	1	placebo
7.6	1	placebo
7.6	1	placebo
7.65	1	placebo
7.73	1	placebo
7.74	1	placebo
7.76	1	placebo
7.95	1	placebo
7.98	1	placebo
8.07	1	placebo
8.3	1	placebo
8.41	1	placebo
8.54	1	placebo
8.55	1	placebo
8.59	1	placebo
8.67	1	placebo
8.69	1	placebo
8.82	1	placebo
9.21	1	placebo
9.45	1	placebo
9.75	1	placebo
9.93	1	placebo
10	1	placebo
10.1	1	placebo
10.5	1	placebo
10.5	1	placebo
10.5	1	placebo
10.6	1	placebo
11.1	1	placebo
11.1	1	placebo
11.1	1	placebo
11.1	1	placebo
11.1	1	placebo
11.2	1	placebo
11.5	1	placebo
11.6	1	placebo
11.6	1	placebo
11.7	1	placebo
11.7	1	placebo
11.8	1	placebo
11.9	1	placebo
12.4	1	placebo
12.7	1	placebo
12.8	1	placebo
12.9	1	placebo
13.4	1	placebo
14.1	1	placebo
14.1	1	placebo
14.2	1	placebo
14.3	1	placebo
14.4	1	placebo
14.7	1	placebo
14.7	1	placebo
14.7	1	placebo
14.7	1	placebo
14.9	1	placebo
14.9	1	placebo
14.9	1	placebo
14.9	1	placebo
15.4	1	placebo
15.4	1	placebo
15.4	1	placebo
16.2	1	placebo
16.2	1	placebo
16.5	1	placebo
16.5	1	placebo
16.5	1	placebo
16.5	1	placebo
16.6	1	placebo
16.6	1	placebo
16.6	1	placebo
16.6	1	placebo
16.8	1	placebo
16.9	1	placebo
17	1	placebo
17	1	placebo
17.2	1	placebo
17.4	1	placebo
17.4	1	placebo
17.5	1	placebo
18.4	1	placebo
18.5	1	placebo
18.6	1	placebo
19.1	1	placebo
19.2	1	placebo
19.3	1	placebo
19.5	1	placebo
19.6	1	placebo
19.7	1	placebo
19.9	1	placebo
20	1	placebo
20.2	1	placebo
20.5	1	placebo
20.7	1	placebo
21.1	1	placebo
21.4	1	placebo
21.5	1	placebo
21.7	1	placebo
22.1	1	placebo
22.3	1	placebo
22.4	1	placebo
22.5	1	placebo
22.7	1	placebo
22.7	1	placebo
22.7	1	placebo
22.9	1	placebo
23	1	placebo
23.1	1	placebo
23.2	1	placebo
23.4	1	placebo
23.7	1	placebo
24.2	1	placebo
24.2	1	placebo
24.4	1	placebo
25.1	1	placebo
25.1	1	placebo
26.1	1	placebo
26.1	1	placebo
26.5	1	placebo
26.5	1	placebo
26.6	1	placebo
26.6	1	placebo
26.8	1	placebo
26.9	1	placebo
27	1	placebo
27	1	placebo
27.2	1	placebo
27.5	1	placebo
27.8	1	placebo
28.7	1	placebo
28.9	1	placebo
29	1	placebo
29	1	placebo
29.1	1	placebo
29.1	1	placebo
29.3	1	placebo
29.6	1	placebo
29.7	1	placebo
30.2	1	placebo
30.9	1	placebo
30.9	1	placebo
31.1	1	placebo
31.7	1	placebo
33	1	placebo
33	1	placebo
33.9	1	placebo
33.9	1	placebo
33.9	1	placebo
33.9	1	placebo
34.6	1	placebo
34.6	1	placebo
34.8	1	placebo
35.1	1	placebo
35.6	1	placebo
35.8	1	placebo
36	1	placebo
36.3	1	placebo
36.5	1	placebo
36.9	1	placebo
37.7	1	placebo
37.8	1	placebo
37.8	1	placebo
39.7	1	placebo
40.1	1	placebo
40.1	1	placebo
40.1	1	placebo
40.1	1	placebo
40.1	1	placebo
40.8	1	placebo
41.2	1	placebo
41.9	1	placebo
42.1	1	placebo
42.2	1	placebo
42.5	1	placebo
43.2	1	placebo
43.3	1	placebo
43.7	1	placebo
45.9	1	placebo
46	1	placebo
46.2	1	placebo
46.5	1	placebo
46.5	1	placebo
46.7	1	placebo
46.8	1	placebo
46.9	1	placebo
47.1	1	placebo
47.9	1	placebo
48.1	1	placebo
48.9	1	placebo
49.1	1	placebo
49.3	1	placebo
49.5	1	placebo
51	1	placebo
51	1	placebo
52	1	placebo
52.2	1	placebo
52.5	1	placebo
53.3	1	placebo
53.3	1	placebo
53.3	1	placebo
58.9	1	placebo
60.2	1	placebo
61	1	placebo
61.2	1	placebo
61.2	1	placebo
61.2	1	placebo
64.7	1	placebo
65.7	1	placebo
65.7	1	placebo
65.7	1	placebo
70.2	1	placebo
70.7	1	placebo
70.8	1	placebo
71.5	1	placebo
75.7	1	placebo
81.1	1	placebo
81.2	1	placebo
81.6	1	placebo
81.7	1	placebo
83.4	1	placebo
84.5	1	placebo
85	1	placebo
88.2	1	placebo
101	1	placebo
105	1	placebo
110	1	placebo
116	1	placebo
116	1	placebo
118	1	placebo
142	1	placebo
1.66	0	placebo
3.205	0	placebo
4.72	0	placebo
6.415	0	placebo
8.05	0	placebo
9.665	0	placebo
11.25	0	placebo
12.95	0	placebo
14.55	0	placebo
16.05	0	placebo
17.75	0	placebo
19.35	0	placebo
20.85	0	placebo
22.6	0	placebo
25.45	0	placebo
26.4	0	placebo
27.6	0	placebo
28.75	0	placebo
29.85	0	placebo
31	0	placebo
32.15	0	placebo
33.35	0	placebo
34.45	0	placebo
35.5	0	placebo
36.65	0	placebo
37.75	0	placebo
39	0	placebo
39.9	0	placebo
41.1	0	placebo
42.3	0	placebo
43.5	0	placebo
44.7	0	placebo
45.7	0	placebo
46.85	0	placebo
49.45	0	placebo
50.75	0	placebo
52.35	0	placebo
53.65	0	placebo
55.05	0	placebo
56.45	0	placebo
57.85	0	placebo
59.25	0	placebo
60.8	0	placebo
62.15	0	placebo
63.55	0	placebo
64.95	0	placebo
66.35	0	placebo
67.75	0	placebo
69.15	0	placebo
70.5	0	placebo
75.55	0	placebo
78.85	0	placebo
82.25	0	placebo
85.75	0	placebo
89.15	0	placebo
92.35	0	placebo
107.5	0	placebo
125.5	0	placebo
131.5	0	placebo
137.5	0	placebo
144	0	placebo
144	0	placebo
144	0	placebo
144	0	placebo
144	0	placebo
0.355	1	vorinostat
0.355	1	vorinostat
0.822	1	vorinostat
1.71	1	vorinostat
1.71	1	vorinostat
1.71	1	vorinostat
1.71	1	vorinostat
2.45	1	vorinostat
3.55	1	vorinostat
3.55	1	vorinostat
3.55	1	vorinostat
3.93	1	vorinostat
4.8	1	vorinostat
4.8	1	vorinostat
4.8	1	vorinostat
4.8	1	vorinostat
4.86	1	vorinostat
5.14	1	vorinostat
5.65	1	vorinostat
5.65	1	vorinostat
5.65	1	vorinostat
5.65	1	vorinostat
5.65	1	vorinostat
6.84	1	vorinostat
6.84	1	vorinostat
6.84	1	vorinostat
6.84	1	vorinostat
6.84	1	vorinostat
6.97	1	vorinostat
7.57	1	vorinostat
7.57	1	vorinostat
7.57	1	vorinostat
7.57	1	vorinostat
7.57	1	vorinostat
7.62	1	vorinostat
7.75	1	vorinostat
8.22	1	vorinostat
8.22	1	vorinostat
8.22	1	vorinostat
8.22	1	vorinostat
8.22	1	vorinostat
8.27	1	vorinostat
8.89	1	vorinostat
8.89	1	vorinostat
8.89	1	vorinostat
8.89	1	vorinostat
8.89	1	vorinostat
9.12	1	vorinostat
9.66	1	vorinostat
9.66	1	vorinostat
9.66	1	vorinostat
9.66	1	vorinostat
9.66	1	vorinostat
9.89	1	vorinostat
10.4	1	vorinostat
10.4	1	vorinostat
10.4	1	vorinostat
10.8	1	vorinostat
10.8	1	vorinostat
10.8	1	vorinostat
10.8	1	vorinostat
10.8	1	vorinostat
10.8	1	vorinostat
10.8	1	vorinostat
10.8	1	vorinostat
10.8	1	vorinostat
11.1	1	vorinostat
11.5	1	vorinostat
12	1	vorinostat
12	1	vorinostat
12	1	vorinostat
12.4	1	vorinostat
13.1	1	vorinostat
13.1	1	vorinostat
13.1	1	vorinostat
13.1	1	vorinostat
13.1	1	vorinostat
13.5	1	vorinostat
13.6	1	vorinostat
13.6	1	vorinostat
13.6	1	vorinostat
13.6	1	vorinostat
13.6	1	vorinostat
13.6	1	vorinostat
14	1	vorinostat
14	1	vorinostat
14.8	1	vorinostat
14.8	1	vorinostat
14.8	1	vorinostat
15.2	1	vorinostat
15.2	1	vorinostat
15.9	1	vorinostat
15.9	1	vorinostat
15.9	1	vorinostat
16.1	1	vorinostat
16.4	1	vorinostat
16.4	1	vorinostat
16.4	1	vorinostat
16.4	1	vorinostat
16.4	1	vorinostat
16.4	1	vorinostat
16.7	1	vorinostat
17.3	1	vorinostat
17.3	1	vorinostat
17.3	1	vorinostat
17.6	1	vorinostat
17.8	1	vorinostat
18.4	1	vorinostat
18.4	1	vorinostat
18.4	1	vorinostat
18.4	1	vorinostat
18.4	1	vorinostat
18.6	1	vorinostat
18.8	1	vorinostat
19.6	1	vorinostat
19.6	1	vorinostat
19.6	1	vorinostat
19.6	1	vorinostat
19.8	1	vorinostat
19.8	1	vorinostat
20.4	1	vorinostat
20.4	1	vorinostat
20.7	1	vorinostat
20.7	1	vorinostat
21.8	1	vorinostat
21.8	1	vorinostat
21.8	1	vorinostat
21.8	1	vorinostat
22.4	1	vorinostat
22.4	1	vorinostat
23.2	1	vorinostat
23.2	1	vorinostat
23.5	1	vorinostat
23.5	1	vorinostat
23.5	1	vorinostat
24.7	1	vorinostat
24.7	1	vorinostat
25	1	vorinostat
25	1	vorinostat
25.9	1	vorinostat
25.9	1	vorinostat
25.9	1	vorinostat
26.3	1	vorinostat
26.3	1	vorinostat
26.8	1	vorinostat
27.2	1	vorinostat
27.4	1	vorinostat
27.8	1	vorinostat
27.8	1	vorinostat
27.8	1	vorinostat
28.4	1	vorinostat
28.4	1	vorinostat
28.4	1	vorinostat
29.4	1	vorinostat
29.4	1	vorinostat
29.4	1	vorinostat
29.5	1	vorinostat
29.5	1	vorinostat
30	1	vorinostat
30.7	1	vorinostat
30.7	1	vorinostat
31.1	1	vorinostat
31.1	1	vorinostat
31.7	1	vorinostat
31.7	1	vorinostat
31.7	1	vorinostat
31.7	1	vorinostat
31.7	1	vorinostat
31.7	1	vorinostat
32.3	1	vorinostat
32.3	1	vorinostat
32.3	1	vorinostat
32.9	1	vorinostat
34.8	1	vorinostat
34.8	1	vorinostat
34.8	1	vorinostat
36.3	1	vorinostat
36.3	1	vorinostat
36.3	1	vorinostat
36.3	1	vorinostat
37	1	vorinostat
37.4	1	vorinostat
37.4	1	vorinostat
37.4	1	vorinostat
38	1	vorinostat
38.6	1	vorinostat
38.6	1	vorinostat
39.5	1	vorinostat
40.1	1	vorinostat
40.1	1	vorinostat
40.1	1	vorinostat
40.1	1	vorinostat
40.1	1	vorinostat
41.2	1	vorinostat
41.2	1	vorinostat
41.2	1	vorinostat
41.2	1	vorinostat
41.7	1	vorinostat
43.2	1	vorinostat
43.2	1	vorinostat
43.4	1	vorinostat
43.6	1	vorinostat
44.3	1	vorinostat
44.3	1	vorinostat
44.3	1	vorinostat
44.7	1	vorinostat
45	1	vorinostat
45.5	1	vorinostat
45.7	1	vorinostat
46.5	1	vorinostat
46.5	1	vorinostat
46.8	1	vorinostat
46.8	1	vorinostat
46.8	1	vorinostat
48.1	1	vorinostat
48.1	1	vorinostat
48.1	1	vorinostat
48.1	1	vorinostat
48.3	1	vorinostat
48.3	1	vorinostat
49.7	1	vorinostat
50.6	1	vorinostat
50.6	1	vorinostat
52.6	1	vorinostat
53	1	vorinostat
53	1	vorinostat
53	1	vorinostat
53.4	1	vorinostat
55.4	1	vorinostat
55.4	1	vorinostat
55.6	1	vorinostat
57	1	vorinostat
57	1	vorinostat
58.1	1	vorinostat
59.3	1	vorinostat
59.6	1	vorinostat
61.2	1	vorinostat
61.2	1	vorinostat
62.7	1	vorinostat
62.7	1	vorinostat
62.7	1	vorinostat
62.7	1	vorinostat
62.7	1	vorinostat
64.8	1	vorinostat
64.8	1	vorinostat
64.8	1	vorinostat
65.7	1	vorinostat
66.6	1	vorinostat
67.3	1	vorinostat
68.7	1	vorinostat
69.2	1	vorinostat
71.5	1	vorinostat
73.4	1	vorinostat
73.4	1	vorinostat
74.1	1	vorinostat
75.7	1	vorinostat
76.5	1	vorinostat
77.3	1	vorinostat
77.3	1	vorinostat
79.8	1	vorinostat
79.8	1	vorinostat
79.9	1	vorinostat
84.6	1	vorinostat
86.7	1	vorinostat
90	1	vorinostat
93.7	1	vorinostat
93.7	1	vorinostat
101	1	vorinostat
105	1	vorinostat
114	1	vorinostat
127	1	vorinostat
128	1	vorinostat
133	1	vorinostat
134	1	vorinostat
136	1	vorinostat
137	1	vorinostat
139	1	vorinostat
143	1	vorinostat
1.266	0	vorinostat
3	0	vorinostat
5.005	0	vorinostat
6.355	0	vorinostat
8.235	0	vorinostat
9.775	0	vorinostat
11.75	0	vorinostat
13.3	0	vorinostat
15	0	vorinostat
16.55	0	vorinostat
18.1	0	vorinostat
19.7	0	vorinostat
21.25	0	vorinostat
22.8	0	vorinostat
25.45	0	vorinostat
27	0	vorinostat
28.25	0	vorinostat
29.15	0	vorinostat
30.35	0	vorinostat
32	0	vorinostat
32.6	0	vorinostat
33.85	0	vorinostat
35.25	0	vorinostat
36.4	0	vorinostat
37.55	0	vorinostat
39.05	0	vorinostat
39.9	0	vorinostat
40.7	0	vorinostat
42.45	0	vorinostat
43.5	0	vorinostat
44.5	0	vorinostat
45.9	0	vorinostat
47	0	vorinostat
51	0	vorinostat
54.05	0	vorinostat
57.25	0	vorinostat
59.9	0	vorinostat
63	0	vorinostat
65.9	0	vorinostat
69	0	vorinostat
79.95	0	vorinostat
87.95	0	vorinostat
101.5	0	vorinostat
107.5	0	vorinostat
113.5	0	vorinostat
125.5	0	vorinostat
131.5	0	vorinostat
137.5	0	vorinostat
144	0	vorinostat
144	0	vorinostat
144	0	vorinostat
