## Supplementary data files for "Cancer patient survival can be accurately parameterized, revealing time-dependent therapeutic effects and doubling the precision of small trials": WJOG5108L_2A.csv

Time	Event	Arm
0.116	1	Gefitinib
0.195	1	Gefitinib
0.214	1	Gefitinib
0.266	1	Gefitinib
0.302	1	Gefitinib
0.337	1	Gefitinib
0.388	1	Gefitinib
0.436	1	Gefitinib
0.506	1	Gefitinib
0.578	1	Gefitinib
0.607	1	Gefitinib
0.637	1	Gefitinib
0.652	1	Gefitinib
0.678	1	Gefitinib
0.696	1	Gefitinib
0.719	1	Gefitinib
0.748	1	Gefitinib
0.767	1	Gefitinib
0.804	1	Gefitinib
0.804	1	Gefitinib
0.823	1	Gefitinib
0.838	1	Gefitinib
0.849	1	Gefitinib
0.862	1	Gefitinib
0.866	1	Gefitinib
0.874	1	Gefitinib
0.882	1	Gefitinib
0.886	1	Gefitinib
0.894	1	Gefitinib
0.897	1	Gefitinib
0.906	1	Gefitinib
0.915	1	Gefitinib
0.927	1	Gefitinib
0.949	1	Gefitinib
0.963	1	Gefitinib
0.973	1	Gefitinib
0.983	1	Gefitinib
1	1	Gefitinib
1.03	1	Gefitinib
1.06	1	Gefitinib
1.09	1	Gefitinib
1.13	1	Gefitinib
1.16	1	Gefitinib
1.2	1	Gefitinib
1.23	1	Gefitinib
1.29	1	Gefitinib
1.34	1	Gefitinib
1.42	1	Gefitinib
1.44	1	Gefitinib
1.52	1	Gefitinib
1.6	1	Gefitinib
1.62	1	Gefitinib
1.66	1	Gefitinib
1.7	1	Gefitinib
1.74	1	Gefitinib
1.76	1	Gefitinib
1.8	1	Gefitinib
1.87	1	Gefitinib
1.87	1	Gefitinib
1.91	1	Gefitinib
1.95	1	Gefitinib
1.96	1	Gefitinib
2	1	Gefitinib
2.01	1	Gefitinib
2.03	1	Gefitinib
2.05	1	Gefitinib
2.08	1	Gefitinib
2.11	1	Gefitinib
2.15	1	Gefitinib
2.22	1	Gefitinib
2.29	1	Gefitinib
2.35	1	Gefitinib
2.46	1	Gefitinib
2.52	1	Gefitinib
2.62	1	Gefitinib
2.71	1	Gefitinib
2.75	1	Gefitinib
2.81	1	Gefitinib
2.85	1	Gefitinib
2.89	1	Gefitinib
2.94	1	Gefitinib
2.98	1	Gefitinib
3.01	1	Gefitinib
3.08	1	Gefitinib
3.26	1	Gefitinib
3.31	1	Gefitinib
3.4	1	Gefitinib
3.5	1	Gefitinib
3.53	1	Gefitinib
3.63	1	Gefitinib
3.63	1	Gefitinib
3.67	1	Gefitinib
3.75	1	Gefitinib
3.85	1	Gefitinib
3.87	1	Gefitinib
3.96	1	Gefitinib
3.97	1	Gefitinib
4.03	1	Gefitinib
4.08	1	Gefitinib
4.13	1	Gefitinib
4.19	1	Gefitinib
4.23	1	Gefitinib
4.27	1	Gefitinib
4.3	1	Gefitinib
4.35	1	Gefitinib
4.4	1	Gefitinib
4.52	1	Gefitinib
4.67	1	Gefitinib
4.8	1	Gefitinib
4.89	1	Gefitinib
4.96	1	Gefitinib
5.04	1	Gefitinib
5.09	1	Gefitinib
5.18	1	Gefitinib
5.28	1	Gefitinib
5.34	1	Gefitinib
5.43	1	Gefitinib
5.52	1	Gefitinib
5.59	1	Gefitinib
5.68	1	Gefitinib
5.75	1	Gefitinib
5.81	1	Gefitinib
5.9	1	Gefitinib
5.96	1	Gefitinib
6.02	1	Gefitinib
6.07	1	Gefitinib
6.09	1	Gefitinib
6.13	1	Gefitinib
6.16	1	Gefitinib
6.2	1	Gefitinib
6.24	1	Gefitinib
6.31	1	Gefitinib
6.36	1	Gefitinib
6.39	1	Gefitinib
6.42	1	Gefitinib
6.44	1	Gefitinib
6.52	1	Gefitinib
6.52	1	Gefitinib
6.55	1	Gefitinib
6.61	1	Gefitinib
6.68	1	Gefitinib
6.74	1	Gefitinib
6.82	1	Gefitinib
6.86	1	Gefitinib
6.93	1	Gefitinib
7	1	Gefitinib
7.05	1	Gefitinib
7.1	1	Gefitinib
7.16	1	Gefitinib
7.23	1	Gefitinib
7.29	1	Gefitinib
7.35	1	Gefitinib
7.41	1	Gefitinib
7.52	1	Gefitinib
7.7	1	Gefitinib
7.78	1	Gefitinib
7.91	1	Gefitinib
7.96	1	Gefitinib
8.03	1	Gefitinib
8.06	1	Gefitinib
8.12	1	Gefitinib
8.14	1	Gefitinib
8.24	1	Gefitinib
8.24	1	Gefitinib
8.28	1	Gefitinib
8.36	1	Gefitinib
8.46	1	Gefitinib
8.6	1	Gefitinib
8.69	1	Gefitinib
8.75	1	Gefitinib
8.82	1	Gefitinib
8.9	1	Gefitinib
8.96	1	Gefitinib
9.07	1	Gefitinib
9.13	1	Gefitinib
9.2	1	Gefitinib
9.31	1	Gefitinib
9.4	1	Gefitinib
9.47	1	Gefitinib
9.61	1	Gefitinib
9.74	1	Gefitinib
9.86	1	Gefitinib
9.92	1	Gefitinib
10	1	Gefitinib
10	1	Gefitinib
10.2	1	Gefitinib
10.3	1	Gefitinib
10.5	1	Gefitinib
10.6	1	Gefitinib
11.3	1	Gefitinib
11.7	1	Gefitinib
11.9	1	Gefitinib
12.1	1	Gefitinib
12.2	1	Gefitinib
12.5	1	Gefitinib
12.6	1	Gefitinib
13.4	1	Gefitinib
13.5	1	Gefitinib
13.6	1	Gefitinib
13.6	1	Gefitinib
13.7	1	Gefitinib
13.8	1	Gefitinib
14.1	1	Gefitinib
14.4	1	Gefitinib
14.6	1	Gefitinib
14.7	1	Gefitinib
15	1	Gefitinib
15.2	1	Gefitinib
15.4	1	Gefitinib
15.6	1	Gefitinib
15.9	1	Gefitinib
16.1	1	Gefitinib
16.3	1	Gefitinib
16.5	1	Gefitinib
17.4	1	Gefitinib
18.2	1	Gefitinib
18.3	1	Gefitinib
18.6	1	Gefitinib
18.7	1	Gefitinib
18.8	1	Gefitinib
18.9	1	Gefitinib
19.2	1	Gefitinib
19.3	1	Gefitinib
19.4	1	Gefitinib
19.6	1	Gefitinib
19.8	1	Gefitinib
20	1	Gefitinib
20.5	1	Gefitinib
20.5	1	Gefitinib
20.7	1	Gefitinib
21.9	1	Gefitinib
22.1	1	Gefitinib
22.3	1	Gefitinib
22.4	1	Gefitinib
23	1	Gefitinib
24.2	1	Gefitinib
24.4	1	Gefitinib
25.2	1	Gefitinib
26.4	1	Gefitinib
26.8	1	Gefitinib
28.5	1	Gefitinib
28.7	1	Gefitinib
29.7	1	Gefitinib
1.5	0	Gefitinib
2.995	0	Gefitinib
4.51	0	Gefitinib
6.895	0	Gefitinib
7.755	0	Gefitinib
8.615	0	Gefitinib
9.505	0	Gefitinib
10.35	0	Gefitinib
11.25	0	Gefitinib
12.4	0	Gefitinib
12.85	0	Gefitinib
13.25	0	Gefitinib
13.65	0	Gefitinib
14.05	0	Gefitinib
14.45	0	Gefitinib
14.85	0	Gefitinib
15.25	0	Gefitinib
15.65	0	Gefitinib
16.05	0	Gefitinib
16.45	0	Gefitinib
16.85	0	Gefitinib
17.25	0	Gefitinib
17.65	0	Gefitinib
18.95	0	Gefitinib
19.95	0	Gefitinib
20.95	0	Gefitinib
21.95	0	Gefitinib
22.95	0	Gefitinib
25.35	0	Gefitinib
26.65	0	Gefitinib
28.05	0	Gefitinib
29.35	0	Gefitinib
31.95	0	Gefitinib
33.35	0	Gefitinib
34.65	0	Gefitinib
36.55	0	Gefitinib
0.317	1	Erlotinib
0.375	1	Erlotinib
0.375	1	Erlotinib
0.375	1	Erlotinib
0.375	1	Erlotinib
0.55	1	Erlotinib
0.55	1	Erlotinib
0.725	1	Erlotinib
0.725	1	Erlotinib
0.725	1	Erlotinib
0.725	1	Erlotinib
0.725	1	Erlotinib
0.841	1	Erlotinib
0.841	1	Erlotinib
0.841	1	Erlotinib
0.841	1	Erlotinib
0.9	1	Erlotinib
0.9	1	Erlotinib
0.9	1	Erlotinib
0.9	1	Erlotinib
0.958	1	Erlotinib
0.958	1	Erlotinib
0.958	1	Erlotinib
0.958	1	Erlotinib
1.02	1	Erlotinib
1.02	1	Erlotinib
1.02	1	Erlotinib
1.08	1	Erlotinib
1.08	1	Erlotinib
1.08	1	Erlotinib
1.08	1	Erlotinib
1.08	1	Erlotinib
1.13	1	Erlotinib
1.13	1	Erlotinib
1.13	1	Erlotinib
1.13	1	Erlotinib
1.14	1	Erlotinib
1.14	1	Erlotinib
1.14	1	Erlotinib
1.14	1	Erlotinib
1.14	1	Erlotinib
1.25	1	Erlotinib
1.25	1	Erlotinib
1.25	1	Erlotinib
1.25	1	Erlotinib
1.25	1	Erlotinib
1.43	1	Erlotinib
1.43	1	Erlotinib
1.6	1	Erlotinib
1.6	1	Erlotinib
1.6	1	Erlotinib
1.6	1	Erlotinib
1.6	1	Erlotinib
1.72	1	Erlotinib
1.72	1	Erlotinib
1.72	1	Erlotinib
1.72	1	Erlotinib
1.83	1	Erlotinib
1.83	1	Erlotinib
1.83	1	Erlotinib
1.95	1	Erlotinib
1.95	1	Erlotinib
1.95	1	Erlotinib
2.01	1	Erlotinib
2.01	1	Erlotinib
2.01	1	Erlotinib
2.13	1	Erlotinib
2.47	1	Erlotinib
2.65	1	Erlotinib
2.65	1	Erlotinib
2.65	1	Erlotinib
2.88	1	Erlotinib
2.88	1	Erlotinib
2.88	1	Erlotinib
3	1	Erlotinib
3	1	Erlotinib
3.17	1	Erlotinib
3.17	1	Erlotinib
3.17	1	Erlotinib
3.17	1	Erlotinib
3.17	1	Erlotinib
3.17	1	Erlotinib
3.4	1	Erlotinib
3.4	1	Erlotinib
3.4	1	Erlotinib
3.58	1	Erlotinib
3.58	1	Erlotinib
3.81	1	Erlotinib
3.81	1	Erlotinib
3.81	1	Erlotinib
3.99	1	Erlotinib
3.99	1	Erlotinib
4.16	1	Erlotinib
4.16	1	Erlotinib
4.16	1	Erlotinib
4.16	1	Erlotinib
4.28	1	Erlotinib
4.28	1	Erlotinib
4.28	1	Erlotinib
4.51	1	Erlotinib
4.78	1	Erlotinib
5.11	1	Erlotinib
5.11	1	Erlotinib
5.11	1	Erlotinib
5.33	1	Erlotinib
5.33	1	Erlotinib
5.33	1	Erlotinib
5.42	1	Erlotinib
5.5	1	Erlotinib
5.84	1	Erlotinib
5.84	1	Erlotinib
5.84	1	Erlotinib
5.84	1	Erlotinib
5.9	1	Erlotinib
6.12	1	Erlotinib
6.12	1	Erlotinib
6.14	1	Erlotinib
6.37	1	Erlotinib
6.37	1	Erlotinib
6.37	1	Erlotinib
6.42	1	Erlotinib
6.55	1	Erlotinib
6.55	1	Erlotinib
6.55	1	Erlotinib
6.62	1	Erlotinib
6.69	1	Erlotinib
6.74	1	Erlotinib
6.81	1	Erlotinib
6.85	1	Erlotinib
6.93	1	Erlotinib
6.99	1	Erlotinib
7.07	1	Erlotinib
7.15	1	Erlotinib
7.22	1	Erlotinib
7.27	1	Erlotinib
7.32	1	Erlotinib
7.38	1	Erlotinib
7.59	1	Erlotinib
7.59	1	Erlotinib
7.74	1	Erlotinib
7.89	1	Erlotinib
8.05	1	Erlotinib
8.1	1	Erlotinib
8.2	1	Erlotinib
8.26	1	Erlotinib
8.32	1	Erlotinib
8.36	1	Erlotinib
8.4	1	Erlotinib
8.42	1	Erlotinib
8.45	1	Erlotinib
8.46	1	Erlotinib
8.49	1	Erlotinib
8.53	1	Erlotinib
8.58	1	Erlotinib
8.67	1	Erlotinib
8.76	1	Erlotinib
8.98	1	Erlotinib
9.15	1	Erlotinib
9.27	1	Erlotinib
9.35	1	Erlotinib
9.44	1	Erlotinib
9.49	1	Erlotinib
9.58	1	Erlotinib
9.73	1	Erlotinib
9.81	1	Erlotinib
9.92	1	Erlotinib
10	1	Erlotinib
10.2	1	Erlotinib
10.2	1	Erlotinib
10.3	1	Erlotinib
10.4	1	Erlotinib
10.5	1	Erlotinib
10.6	1	Erlotinib
10.6	1	Erlotinib
10.7	1	Erlotinib
10.8	1	Erlotinib
10.9	1	Erlotinib
11	1	Erlotinib
11.2	1	Erlotinib
11.3	1	Erlotinib
11.5	1	Erlotinib
11.6	1	Erlotinib
11.8	1	Erlotinib
12.1	1	Erlotinib
12.1	1	Erlotinib
12.1	1	Erlotinib
12.2	1	Erlotinib
12.2	1	Erlotinib
12.2	1	Erlotinib
12.5	1	Erlotinib
12.5	1	Erlotinib
12.5	1	Erlotinib
12.5	1	Erlotinib
12.9	1	Erlotinib
13.4	1	Erlotinib
13.4	1	Erlotinib
13.6	1	Erlotinib
13.6	1	Erlotinib
13.6	1	Erlotinib
13.6	1	Erlotinib
14	1	Erlotinib
14	1	Erlotinib
14.2	1	Erlotinib
14.4	1	Erlotinib
14.4	1	Erlotinib
14.7	1	Erlotinib
14.7	1	Erlotinib
15	1	Erlotinib
15	1	Erlotinib
15.1	1	Erlotinib
15.1	1	Erlotinib
15.3	1	Erlotinib
15.4	1	Erlotinib
15.5	1	Erlotinib
15.7	1	Erlotinib
15.9	1	Erlotinib
16.2	1	Erlotinib
16.4	1	Erlotinib
16.6	1	Erlotinib
17.1	1	Erlotinib
17.4	1	Erlotinib
17.7	1	Erlotinib
18.1	1	Erlotinib
18.2	1	Erlotinib
18.4	1	Erlotinib
18.4	1	Erlotinib
18.5	1	Erlotinib
18.8	1	Erlotinib
19.4	1	Erlotinib
19.9	1	Erlotinib
19.9	1	Erlotinib
20.1	1	Erlotinib
20.7	1	Erlotinib
22.9	1	Erlotinib
22.9	1	Erlotinib
29.5	1	Erlotinib
36.9	1	Erlotinib
41.7	1	Erlotinib
0.989	0	Erlotinib
2.07	0	Erlotinib
3.085	0	Erlotinib
4.075	0	Erlotinib
4.96	0	Erlotinib
6.86	0	Erlotinib
7.605	0	Erlotinib
8.37	0	Erlotinib
9.105	0	Erlotinib
9.855	0	Erlotinib
10.65	0	Erlotinib
11.35	0	Erlotinib
12.7	0	Erlotinib
13.05	0	Erlotinib
13.5	0	Erlotinib
14.1	0	Erlotinib
14.55	0	Erlotinib
15.05	0	Erlotinib
15.55	0	Erlotinib
16.05	0	Erlotinib
16.55	0	Erlotinib
17.05	0	Erlotinib
17.55	0	Erlotinib
19.25	0	Erlotinib
20.4	0	Erlotinib
21.65	0	Erlotinib
22.7	0	Erlotinib
24.9	0	Erlotinib
26.05	0	Erlotinib
27.05	0	Erlotinib
28.05	0	Erlotinib
29.05	0	Erlotinib
30.85	0	Erlotinib
31.75	0	Erlotinib
32.55	0	Erlotinib
33.45	0	Erlotinib
34.25	0	Erlotinib
35.15	0	Erlotinib
38.95	0	Erlotinib
43.05	0	Erlotinib
44.05	0	Erlotinib
45.15	0	Erlotinib
