## Supplementary data files for "Cancer patient survival can be accurately parameterized, revealing time-dependent therapeutic effects and doubling the precision of small trials": EORTC22881_2.csv

Time	Event	Arm
0.778	1	no_boost
0.778	1	no_boost
0.778	1	no_boost
0.778	1	no_boost
0.778	1	no_boost
0.778	1	no_boost
0.778	1	no_boost
0.778	1	no_boost
0.778	1	no_boost
0.778	1	no_boost
0.778	1	no_boost
1.35	1	no_boost
1.35	1	no_boost
1.35	1	no_boost
1.35	1	no_boost
1.35	1	no_boost
1.35	1	no_boost
1.35	1	no_boost
1.47	1	no_boost
1.47	1	no_boost
1.47	1	no_boost
1.47	1	no_boost
1.47	1	no_boost
1.47	1	no_boost
1.47	1	no_boost
1.47	1	no_boost
1.47	1	no_boost
1.47	1	no_boost
1.47	1	no_boost
1.47	1	no_boost
1.47	1	no_boost
1.47	1	no_boost
1.76	1	no_boost
1.76	1	no_boost
1.76	1	no_boost
1.76	1	no_boost
1.76	1	no_boost
1.76	1	no_boost
1.76	1	no_boost
1.76	1	no_boost
1.76	1	no_boost
1.76	1	no_boost
1.76	1	no_boost
1.76	1	no_boost
1.76	1	no_boost
1.76	1	no_boost
1.76	1	no_boost
2.1	1	no_boost
2.1	1	no_boost
2.1	1	no_boost
2.1	1	no_boost
2.1	1	no_boost
2.1	1	no_boost
2.1	1	no_boost
2.1	1	no_boost
2.1	1	no_boost
2.1	1	no_boost
2.1	1	no_boost
2.1	1	no_boost
2.1	1	no_boost
2.1	1	no_boost
2.1	1	no_boost
2.1	1	no_boost
2.1	1	no_boost
2.1	1	no_boost
2.1	1	no_boost
2.25	1	no_boost
2.25	1	no_boost
2.25	1	no_boost
2.25	1	no_boost
2.25	1	no_boost
2.25	1	no_boost
2.25	1	no_boost
2.25	1	no_boost
2.3	1	no_boost
2.3	1	no_boost
2.3	1	no_boost
2.3	1	no_boost
2.3	1	no_boost
2.48	1	no_boost
2.48	1	no_boost
2.48	1	no_boost
2.48	1	no_boost
2.48	1	no_boost
2.48	1	no_boost
2.48	1	no_boost
2.48	1	no_boost
2.48	1	no_boost
2.48	1	no_boost
2.48	1	no_boost
2.48	1	no_boost
2.48	1	no_boost
2.65	1	no_boost
2.65	1	no_boost
2.65	1	no_boost
2.65	1	no_boost
2.65	1	no_boost
2.65	1	no_boost
2.65	1	no_boost
2.65	1	no_boost
2.65	1	no_boost
2.65	1	no_boost
2.85	1	no_boost
2.85	1	no_boost
2.85	1	no_boost
2.85	1	no_boost
2.85	1	no_boost
2.85	1	no_boost
2.85	1	no_boost
2.85	1	no_boost
2.97	1	no_boost
2.97	1	no_boost
2.97	1	no_boost
2.97	1	no_boost
2.97	1	no_boost
3.08	1	no_boost
3.08	1	no_boost
3.08	1	no_boost
3.08	1	no_boost
3.08	1	no_boost
3.23	1	no_boost
3.23	1	no_boost
3.23	1	no_boost
3.23	1	no_boost
3.23	1	no_boost
3.23	1	no_boost
3.23	1	no_boost
3.23	1	no_boost
3.23	1	no_boost
3.23	1	no_boost
3.23	1	no_boost
3.23	1	no_boost
3.23	1	no_boost
3.43	1	no_boost
3.43	1	no_boost
3.43	1	no_boost
3.43	1	no_boost
3.43	1	no_boost
3.43	1	no_boost
3.63	1	no_boost
3.63	1	no_boost
3.63	1	no_boost
3.63	1	no_boost
3.63	1	no_boost
3.63	1	no_boost
3.63	1	no_boost
3.69	1	no_boost
3.69	1	no_boost
3.69	1	no_boost
3.69	1	no_boost
3.69	1	no_boost
3.69	1	no_boost
3.81	1	no_boost
3.81	1	no_boost
3.81	1	no_boost
3.81	1	no_boost
3.81	1	no_boost
3.81	1	no_boost
3.81	1	no_boost
3.81	1	no_boost
3.81	1	no_boost
3.81	1	no_boost
3.83	1	no_boost
3.83	1	no_boost
3.94	1	no_boost
3.94	1	no_boost
3.94	1	no_boost
3.94	1	no_boost
3.94	1	no_boost
3.94	1	no_boost
3.96	1	no_boost
3.96	1	no_boost
3.98	1	no_boost
3.98	1	no_boost
3.98	1	no_boost
4.04	1	no_boost
4.04	1	no_boost
4.08	1	no_boost
4.08	1	no_boost
4.08	1	no_boost
4.15	1	no_boost
4.15	1	no_boost
4.15	1	no_boost
4.15	1	no_boost
4.15	1	no_boost
4.2	1	no_boost
4.2	1	no_boost
4.2	1	no_boost
4.24	1	no_boost
4.24	1	no_boost
4.29	1	no_boost
4.29	1	no_boost
4.29	1	no_boost
4.35	1	no_boost
4.35	1	no_boost
4.41	1	no_boost
4.41	1	no_boost
4.41	1	no_boost
4.43	1	no_boost
4.43	1	no_boost
4.43	1	no_boost
4.47	1	no_boost
4.47	1	no_boost
4.51	1	no_boost
4.51	1	no_boost
4.51	1	no_boost
4.57	1	no_boost
4.57	1	no_boost
4.6	1	no_boost
4.6	1	no_boost
4.6	1	no_boost
4.63	1	no_boost
4.63	1	no_boost
4.74	1	no_boost
4.74	1	no_boost
4.74	1	no_boost
4.74	1	no_boost
4.74	1	no_boost
4.77	1	no_boost
4.77	1	no_boost
4.77	1	no_boost
4.8	1	no_boost
4.8	1	no_boost
4.8	1	no_boost
4.84	1	no_boost
4.84	1	no_boost
4.86	1	no_boost
4.86	1	no_boost
4.86	1	no_boost
4.92	1	no_boost
4.92	1	no_boost
5.04	1	no_boost
5.04	1	no_boost
5.04	1	no_boost
5.04	1	no_boost
5.04	1	no_boost
5.06	1	no_boost
5.06	1	no_boost
5.06	1	no_boost
5.18	1	no_boost
5.18	1	no_boost
5.18	1	no_boost
5.24	1	no_boost
5.24	1	no_boost
5.29	1	no_boost
5.29	1	no_boost
5.29	1	no_boost
5.29	1	no_boost
5.29	1	no_boost
5.35	1	no_boost
5.35	1	no_boost
5.35	1	no_boost
5.35	1	no_boost
5.35	1	no_boost
5.4	1	no_boost
5.4	1	no_boost
5.4	1	no_boost
5.42	1	no_boost
5.42	1	no_boost
5.49	1	no_boost
5.49	1	no_boost
5.49	1	no_boost
5.53	1	no_boost
5.53	1	no_boost
5.58	1	no_boost
5.58	1	no_boost
5.58	1	no_boost
5.61	1	no_boost
5.61	1	no_boost
5.66	1	no_boost
5.66	1	no_boost
5.66	1	no_boost
5.79	1	no_boost
5.79	1	no_boost
5.79	1	no_boost
5.8	1	no_boost
5.8	1	no_boost
5.84	1	no_boost
5.84	1	no_boost
5.84	1	no_boost
5.88	1	no_boost
5.88	1	no_boost
6.01	1	no_boost
6.01	1	no_boost
6.01	1	no_boost
6.07	1	no_boost
6.07	1	no_boost
6.1	1	no_boost
6.1	1	no_boost
6.1	1	no_boost
6.13	1	no_boost
6.13	1	no_boost
6.19	1	no_boost
6.19	1	no_boost
6.19	1	no_boost
6.28	1	no_boost
6.28	1	no_boost
6.3	1	no_boost
6.3	1	no_boost
6.3	1	no_boost
6.46	1	no_boost
6.46	1	no_boost
6.46	1	no_boost
6.46	1	no_boost
6.46	1	no_boost
6.46	1	no_boost
6.46	1	no_boost
6.51	1	no_boost
6.51	1	no_boost
6.51	1	no_boost
6.53	1	no_boost
6.53	1	no_boost
6.55	1	no_boost
6.55	1	no_boost
6.55	1	no_boost
6.63	1	no_boost
6.63	1	no_boost
6.66	1	no_boost
6.66	1	no_boost
6.72	1	no_boost
6.72	1	no_boost
6.72	1	no_boost
6.72	1	no_boost
6.72	1	no_boost
6.9	1	no_boost
6.9	1	no_boost
6.9	1	no_boost
6.9	1	no_boost
6.9	1	no_boost
6.94	1	no_boost
6.94	1	no_boost
6.94	1	no_boost
6.97	1	no_boost
6.97	1	no_boost
7.02	1	no_boost
7.02	1	no_boost
7.02	1	no_boost
7.09	1	no_boost
7.09	1	no_boost
7.11	1	no_boost
7.11	1	no_boost
7.11	1	no_boost
7.13	1	no_boost
7.13	1	no_boost
7.15	1	no_boost
7.15	1	no_boost
7.15	1	no_boost
7.24	1	no_boost
7.24	1	no_boost
7.24	1	no_boost
7.24	1	no_boost
7.29	1	no_boost
7.29	1	no_boost
7.29	1	no_boost
7.29	1	no_boost
7.29	1	no_boost
7.38	1	no_boost
7.38	1	no_boost
7.38	1	no_boost
7.41	1	no_boost
7.41	1	no_boost
7.61	1	no_boost
7.61	1	no_boost
7.61	1	no_boost
7.65	1	no_boost
7.65	1	no_boost
7.65	1	no_boost
7.65	1	no_boost
7.65	1	no_boost
7.74	1	no_boost
7.74	1	no_boost
7.79	1	no_boost
7.79	1	no_boost
7.86	1	no_boost
7.86	1	no_boost
7.86	1	no_boost
7.91	1	no_boost
7.91	1	no_boost
7.93	1	no_boost
7.93	1	no_boost
7.93	1	no_boost
8.02	1	no_boost
8.02	1	no_boost
8.04	1	no_boost
8.04	1	no_boost
8.04	1	no_boost
8.09	1	no_boost
8.09	1	no_boost
8.18	1	no_boost
8.18	1	no_boost
8.18	1	no_boost
8.18	1	no_boost
8.18	1	no_boost
8.18	1	no_boost
8.18	1	no_boost
8.29	1	no_boost
8.29	1	no_boost
8.29	1	no_boost
8.5	1	no_boost
8.5	1	no_boost
8.67	1	no_boost
8.67	1	no_boost
8.67	1	no_boost
8.67	1	no_boost
8.67	1	no_boost
8.67	1	no_boost
8.67	1	no_boost
8.78	1	no_boost
8.78	1	no_boost
8.78	1	no_boost
8.78	1	no_boost
8.78	1	no_boost
8.9	1	no_boost
8.9	1	no_boost
8.9	1	no_boost
8.9	1	no_boost
8.9	1	no_boost
8.9	1	no_boost
8.9	1	no_boost
8.9	1	no_boost
8.9	1	no_boost
8.99	1	no_boost
8.99	1	no_boost
8.99	1	no_boost
8.99	1	no_boost
8.99	1	no_boost
9.1	1	no_boost
9.1	1	no_boost
9.1	1	no_boost
9.1	1	no_boost
9.1	1	no_boost
9.1	1	no_boost
9.1	1	no_boost
9.39	1	no_boost
9.39	1	no_boost
9.39	1	no_boost
9.39	1	no_boost
9.39	1	no_boost
9.39	1	no_boost
9.39	1	no_boost
9.39	1	no_boost
9.39	1	no_boost
9.39	1	no_boost
9.39	1	no_boost
9.39	1	no_boost
9.5	1	no_boost
9.5	1	no_boost
9.52	1	no_boost
9.52	1	no_boost
9.57	1	no_boost
9.57	1	no_boost
9.57	1	no_boost
9.64	1	no_boost
9.64	1	no_boost
9.64	1	no_boost
9.64	1	no_boost
9.68	1	no_boost
9.68	1	no_boost
9.68	1	no_boost
9.71	1	no_boost
9.71	1	no_boost
9.8	1	no_boost
9.8	1	no_boost
9.84	1	no_boost
9.84	1	no_boost
9.84	1	no_boost
9.87	1	no_boost
9.87	1	no_boost
9.88	1	no_boost
9.88	1	no_boost
10	1	no_boost
10	1	no_boost
10	1	no_boost
10.1	1	no_boost
10.1	1	no_boost
10.1	1	no_boost
10.2	1	no_boost
10.2	1	no_boost
10.2	1	no_boost
10.2	1	no_boost
10.2	1	no_boost
10.2	1	no_boost
10.3	1	no_boost
10.4	1	no_boost
10.4	1	no_boost
10.5	1	no_boost
10.5	1	no_boost
10.5	1	no_boost
10.5	1	no_boost
10.5	1	no_boost
10.5	1	no_boost
10.5	1	no_boost
10.6	1	no_boost
10.6	1	no_boost
10.6	1	no_boost
10.6	1	no_boost
10.6	1	no_boost
10.7	1	no_boost
10.7	1	no_boost
10.7	1	no_boost
10.8	1	no_boost
10.8	1	no_boost
10.8	1	no_boost
10.8	1	no_boost
10.9	1	no_boost
10.9	1	no_boost
10.9	1	no_boost
10.9	1	no_boost
10.9	1	no_boost
10.9	1	no_boost
11	1	no_boost
11	1	no_boost
11	1	no_boost
11	1	no_boost
11	1	no_boost
11.1	1	no_boost
11.1	1	no_boost
11.1	1	no_boost
11.2	1	no_boost
11.2	1	no_boost
11.3	1	no_boost
11.3	1	no_boost
11.4	1	no_boost
11.4	1	no_boost
11.4	1	no_boost
11.5	1	no_boost
11.5	1	no_boost
11.5	1	no_boost
11.5	1	no_boost
11.5	1	no_boost
11.5	1	no_boost
11.6	1	no_boost
11.6	1	no_boost
11.6	1	no_boost
11.7	1	no_boost
11.7	1	no_boost
11.7	1	no_boost
11.7	1	no_boost
11.7	1	no_boost
11.8	1	no_boost
11.8	1	no_boost
11.8	1	no_boost
11.8	1	no_boost
11.8	1	no_boost
11.8	1	no_boost
11.9	1	no_boost
11.9	1	no_boost
11.9	1	no_boost
11.9	1	no_boost
12	1	no_boost
12	1	no_boost
12.1	1	no_boost
12.1	1	no_boost
12.1	1	no_boost
12.1	1	no_boost
12.1	1	no_boost
12.2	1	no_boost
12.2	1	no_boost
12.3	1	no_boost
12.4	1	no_boost
12.4	1	no_boost
12.5	1	no_boost
12.5	1	no_boost
12.5	1	no_boost
12.6	1	no_boost
12.6	1	no_boost
12.7	1	no_boost
12.7	1	no_boost
12.7	1	no_boost
12.7	1	no_boost
12.8	1	no_boost
12.8	1	no_boost
12.8	1	no_boost
12.8	1	no_boost
12.8	1	no_boost
12.8	1	no_boost
12.8	1	no_boost
12.8	1	no_boost
12.8	1	no_boost
12.8	1	no_boost
12.9	1	no_boost
12.9	1	no_boost
12.9	1	no_boost
12.9	1	no_boost
13	1	no_boost
13	1	no_boost
13	1	no_boost
13	1	no_boost
13	1	no_boost
13.1	1	no_boost
13.1	1	no_boost
13.1	1	no_boost
13.1	1	no_boost
13.1	1	no_boost
13.2	1	no_boost
13.2	1	no_boost
13.2	1	no_boost
13.2	1	no_boost
13.2	1	no_boost
13.2	1	no_boost
13.3	1	no_boost
13.3	1	no_boost
13.3	1	no_boost
13.3	1	no_boost
13.4	1	no_boost
13.4	1	no_boost
13.4	1	no_boost
13.5	1	no_boost
13.5	1	no_boost
13.5	1	no_boost
13.5	1	no_boost
13.6	1	no_boost
13.6	1	no_boost
13.6	1	no_boost
13.6	1	no_boost
13.6	1	no_boost
13.7	1	no_boost
13.7	1	no_boost
13.7	1	no_boost
13.7	1	no_boost
13.7	1	no_boost
13.8	1	no_boost
13.8	1	no_boost
13.9	1	no_boost
14	1	no_boost
14	1	no_boost
14.1	1	no_boost
14.1	1	no_boost
14.2	1	no_boost
14.2	1	no_boost
14.2	1	no_boost
14.2	1	no_boost
14.3	1	no_boost
14.3	1	no_boost
14.3	1	no_boost
14.3	1	no_boost
14.4	1	no_boost
14.4	1	no_boost
14.4	1	no_boost
14.4	1	no_boost
14.4	1	no_boost
14.5	1	no_boost
14.5	1	no_boost
14.6	1	no_boost
14.6	1	no_boost
14.6	1	no_boost
14.6	1	no_boost
14.6	1	no_boost
14.6	1	no_boost
14.7	1	no_boost
14.7	1	no_boost
14.7	1	no_boost
14.7	1	no_boost
14.8	1	no_boost
14.8	1	no_boost
14.8	1	no_boost
14.8	1	no_boost
14.9	1	no_boost
14.9	1	no_boost
14.9	1	no_boost
14.9	1	no_boost
15	1	no_boost
15	1	no_boost
15	1	no_boost
15.1	1	no_boost
15.1	1	no_boost
15.1	1	no_boost
15.2	1	no_boost
15.2	1	no_boost
15.2	1	no_boost
15.3	1	no_boost
15.4	1	no_boost
15.4	1	no_boost
15.5	1	no_boost
15.5	1	no_boost
15.5	1	no_boost
15.5	1	no_boost
15.6	1	no_boost
15.6	1	no_boost
15.7	1	no_boost
15.7	1	no_boost
15.7	1	no_boost
15.8	1	no_boost
15.8	1	no_boost
15.8	1	no_boost
15.8	1	no_boost
15.8	1	no_boost
15.8	1	no_boost
15.8	1	no_boost
15.8	1	no_boost
15.9	1	no_boost
15.9	1	no_boost
15.9	1	no_boost
15.9	1	no_boost
16	1	no_boost
16	1	no_boost
16	1	no_boost
16.1	1	no_boost
16.1	1	no_boost
16.2	1	no_boost
16.4	1	no_boost
16.4	1	no_boost
16.4	1	no_boost
16.4	1	no_boost
16.5	1	no_boost
16.6	1	no_boost
16.6	1	no_boost
16.6	1	no_boost
16.6	1	no_boost
16.6	1	no_boost
16.7	1	no_boost
16.7	1	no_boost
16.7	1	no_boost
16.8	1	no_boost
16.8	1	no_boost
16.8	1	no_boost
16.8	1	no_boost
16.9	1	no_boost
16.9	1	no_boost
17	1	no_boost
17.1	1	no_boost
17.1	1	no_boost
17.1	1	no_boost
17.1	1	no_boost
17.2	1	no_boost
17.2	1	no_boost
17.4	1	no_boost
17.4	1	no_boost
17.4	1	no_boost
17.4	1	no_boost
17.5	1	no_boost
17.5	1	no_boost
17.5	1	no_boost
17.6	1	no_boost
17.6	1	no_boost
17.7	1	no_boost
17.7	1	no_boost
17.7	1	no_boost
17.7	1	no_boost
17.7	1	no_boost
17.8	1	no_boost
17.8	1	no_boost
17.8	1	no_boost
17.9	1	no_boost
18	1	no_boost
18	1	no_boost
18	1	no_boost
18.1	1	no_boost
18.1	1	no_boost
18.2	1	no_boost
18.3	1	no_boost
18.3	1	no_boost
18.3	1	no_boost
18.5	1	no_boost
18.5	1	no_boost
18.6	1	no_boost
18.6	1	no_boost
18.8	1	no_boost
18.9	1	no_boost
18.9	1	no_boost
19	1	no_boost
19.1	1	no_boost
19.1	1	no_boost
19.1	1	no_boost
19.2	1	no_boost
19.2	1	no_boost
19.2	1	no_boost
19.2	1	no_boost
19.2	1	no_boost
19.3	1	no_boost
19.3	1	no_boost
19.3	1	no_boost
19.4	1	no_boost
19.4	1	no_boost
19.7	1	no_boost
19.7	1	no_boost
19.8	1	no_boost
19.9	1	no_boost
19.9	1	no_boost
20	1	no_boost
0.0719	0	no_boost
0.0719	0	no_boost
0.1725	0	no_boost
0.1725	0	no_boost
0.2735	0	no_boost
0.2735	0	no_boost
0.4035	0	no_boost
0.4035	0	no_boost
0.4035	0	no_boost
0.634	0	no_boost
0.634	0	no_boost
0.634	0	no_boost
0.634	0	no_boost
0.634	0	no_boost
0.85	0	no_boost
0.85	0	no_boost
0.85	0	no_boost
0.966	0	no_boost
0.966	0	no_boost
1.065	0	no_boost
1.065	0	no_boost
1.235	0	no_boost
1.235	0	no_boost
1.235	0	no_boost
1.235	0	no_boost
1.41	0	no_boost
1.41	0	no_boost
1.515	0	no_boost
1.515	0	no_boost
1.66	0	no_boost
1.66	0	no_boost
1.66	0	no_boost
1.66	0	no_boost
1.8	0	no_boost
1.97	0	no_boost
1.97	0	no_boost
1.97	0	no_boost
1.97	0	no_boost
1.97	0	no_boost
2.175	0	no_boost
2.175	0	no_boost
2.175	0	no_boost
2.275	0	no_boost
2.39	0	no_boost
2.39	0	no_boost
2.39	0	no_boost
2.39	0	no_boost
2.565	0	no_boost
2.565	0	no_boost
2.565	0	no_boost
2.695	0	no_boost
2.695	0	no_boost
2.795	0	no_boost
2.795	0	no_boost
2.91	0	no_boost
2.91	0	no_boost
3.025	0	no_boost
3.025	0	no_boost
3.155	0	no_boost
3.155	0	no_boost
3.155	0	no_boost
3.285	0	no_boost
3.285	0	no_boost
3.385	0	no_boost
3.385	0	no_boost
3.47	0	no_boost
3.57	0	no_boost
3.57	0	no_boost
3.66	0	no_boost
3.66	0	no_boost
3.75	0	no_boost
3.75	0	no_boost
3.885	0	no_boost
3.885	0	no_boost
3.95	0	no_boost
3.99	0	no_boost
4.06	0	no_boost
4.125	0	no_boost
4.175	0	no_boost
4.22	0	no_boost
4.255	0	no_boost
4.31	0	no_boost
4.365	0	no_boost
4.42	0	no_boost
4.49	0	no_boost
4.54	0	no_boost
4.585	0	no_boost
4.64	0	no_boost
4.67	0	no_boost
4.715	0	no_boost
4.785	0	no_boost
4.85	0	no_boost
4.88	0	no_boost
4.935	0	no_boost
5.02	0	no_boost
5.05	0	no_boost
5.075	0	no_boost
5.1	0	no_boost
5.13	0	no_boost
5.13	0	no_boost
5.165	0	no_boost
5.19	0	no_boost
5.22	0	no_boost
5.22	0	no_boost
5.265	0	no_boost
5.265	0	no_boost
5.32	0	no_boost
5.32	0	no_boost
5.32	0	no_boost
5.375	0	no_boost
5.375	0	no_boost
5.41	0	no_boost
5.435	0	no_boost
5.47	0	no_boost
5.47	0	no_boost
5.51	0	no_boost
5.555	0	no_boost
5.555	0	no_boost
5.555	0	no_boost
5.595	0	no_boost
5.62	0	no_boost
5.645	0	no_boost
5.68	0	no_boost
5.68	0	no_boost
5.71	0	no_boost
5.735	0	no_boost
5.77	0	no_boost
5.77	0	no_boost
5.82	0	no_boost
5.82	0	no_boost
5.85	0	no_boost
5.87	0	no_boost
5.895	0	no_boost
5.92	0	no_boost
5.94	0	no_boost
5.965	0	no_boost
5.995	0	no_boost
6.025	0	no_boost
6.055	0	no_boost
6.055	0	no_boost
6.085	0	no_boost
6.115	0	no_boost
6.145	0	no_boost
6.145	0	no_boost
6.175	0	no_boost
6.205	0	no_boost
6.235	0	no_boost
6.235	0	no_boost
6.265	0	no_boost
6.29	0	no_boost
6.38	0	no_boost
6.38	0	no_boost
6.38	0	no_boost
6.38	0	no_boost
6.38	0	no_boost
6.38	0	no_boost
6.38	0	no_boost
6.475	0	no_boost
6.5	0	no_boost
6.52	0	no_boost
6.58	0	no_boost
6.58	0	no_boost
6.58	0	no_boost
6.62	0	no_boost
6.645	0	no_boost
6.67	0	no_boost
6.7	0	no_boost
6.7	0	no_boost
6.735	0	no_boost
6.76	0	no_boost
6.78	0	no_boost
6.805	0	no_boost
6.83	0	no_boost
6.87	0	no_boost
6.87	0	no_boost
6.87	0	no_boost
6.93	0	no_boost
6.955	0	no_boost
6.955	0	no_boost
6.995	0	no_boost
6.995	0	no_boost
7.055	0	no_boost
7.055	0	no_boost
7.055	0	no_boost
7.1	0	no_boost
7.12	0	no_boost
7.165	0	no_boost
7.165	0	no_boost
7.21	0	no_boost
7.21	0	no_boost
7.265	0	no_boost
7.265	0	no_boost
7.31	0	no_boost
7.31	0	no_boost
7.355	0	no_boost
7.355	0	no_boost
7.395	0	no_boost
7.395	0	no_boost
7.44	0	no_boost
7.465	0	no_boost
7.465	0	no_boost
7.49	0	no_boost
7.53	0	no_boost
7.575	0	no_boost
7.575	0	no_boost
7.575	0	no_boost
7.63	0	no_boost
7.63	0	no_boost
7.67	0	no_boost
7.67	0	no_boost
7.715	0	no_boost
7.715	0	no_boost
7.755	0	no_boost
7.78	0	no_boost
7.805	0	no_boost
7.84	0	no_boost
7.84	0	no_boost
7.885	0	no_boost
7.885	0	no_boost
7.92	0	no_boost
7.94	0	no_boost
7.965	0	no_boost
8	0	no_boost
8	0	no_boost
8.03	0	no_boost
8.065	0	no_boost
8.065	0	no_boost
8.11	0	no_boost
8.11	0	no_boost
8.155	0	no_boost
8.155	0	no_boost
8.19	0	no_boost
8.215	0	no_boost
8.245	0	no_boost
8.275	0	no_boost
8.275	0	no_boost
8.395	0	no_boost
8.395	0	no_boost
8.395	0	no_boost
8.395	0	no_boost
8.395	0	no_boost
8.395	0	no_boost
8.395	0	no_boost
8.395	0	no_boost
8.395	0	no_boost
8.585	0	no_boost
8.585	0	no_boost
8.585	0	no_boost
8.585	0	no_boost
8.585	0	no_boost
8.585	0	no_boost
8.585	0	no_boost
8.725	0	no_boost
8.725	0	no_boost
8.725	0	no_boost
8.725	0	no_boost
8.725	0	no_boost
8.84	0	no_boost
8.84	0	no_boost
8.84	0	no_boost
8.84	0	no_boost
8.84	0	no_boost
8.945	0	no_boost
8.945	0	no_boost
8.945	0	no_boost
8.945	0	no_boost
9.045	0	no_boost
9.045	0	no_boost
9.045	0	no_boost
9.045	0	no_boost
9.045	0	no_boost
9.145	0	no_boost
9.145	0	no_boost
9.145	0	no_boost
9.145	0	no_boost
9.29	0	no_boost
9.29	0	no_boost
9.29	0	no_boost
9.29	0	no_boost
9.29	0	no_boost
9.29	0	no_boost
9.29	0	no_boost
9.29	0	no_boost
9.445	0	no_boost
9.445	0	no_boost
9.445	0	no_boost
9.445	0	no_boost
9.445	0	no_boost
9.51	0	no_boost
9.53	0	no_boost
9.555	0	no_boost
9.605	0	no_boost
9.605	0	no_boost
9.605	0	no_boost
9.66	0	no_boost
9.66	0	no_boost
9.695	0	no_boost
9.72	0	no_boost
9.75	0	no_boost
9.75	0	no_boost
9.785	0	no_boost
9.81	0	no_boost
9.83	0	no_boost
9.855	0	no_boost
9.895	0	no_boost
9.895	0	no_boost
9.945	0	no_boost
9.945	0	no_boost
9.97	0	no_boost
10.05	0	no_boost
10.05	0	no_boost
10.05	0	no_boost
10.05	0	no_boost
10.05	0	no_boost
10.05	0	no_boost
10.05	0	no_boost
10.15	0	no_boost
10.15	0	no_boost
10.15	0	no_boost
10.15	0	no_boost
10.15	0	no_boost
10.15	0	no_boost
10.15	0	no_boost
10.25	0	no_boost
10.25	0	no_boost
10.25	0	no_boost
10.25	0	no_boost
10.25	0	no_boost
10.25	0	no_boost
10.25	0	no_boost
10.35	0	no_boost
10.35	0	no_boost
10.35	0	no_boost
10.35	0	no_boost
10.35	0	no_boost
10.35	0	no_boost
10.35	0	no_boost
10.45	0	no_boost
10.45	0	no_boost
10.45	0	no_boost
10.45	0	no_boost
10.45	0	no_boost
10.45	0	no_boost
10.45	0	no_boost
10.55	0	no_boost
10.55	0	no_boost
10.55	0	no_boost
10.55	0	no_boost
10.55	0	no_boost
10.55	0	no_boost
10.55	0	no_boost
10.65	0	no_boost
10.65	0	no_boost
10.65	0	no_boost
10.65	0	no_boost
10.65	0	no_boost
10.65	0	no_boost
10.65	0	no_boost
10.75	0	no_boost
10.75	0	no_boost
10.75	0	no_boost
10.75	0	no_boost
10.75	0	no_boost
10.75	0	no_boost
10.75	0	no_boost
10.75	0	no_boost
10.85	0	no_boost
10.85	0	no_boost
10.85	0	no_boost
10.85	0	no_boost
10.85	0	no_boost
10.85	0	no_boost
10.85	0	no_boost
10.95	0	no_boost
10.95	0	no_boost
10.95	0	no_boost
10.95	0	no_boost
10.95	0	no_boost
10.95	0	no_boost
10.95	0	no_boost
11.05	0	no_boost
11.05	0	no_boost
11.05	0	no_boost
11.05	0	no_boost
11.05	0	no_boost
11.05	0	no_boost
11.05	0	no_boost
11.15	0	no_boost
11.15	0	no_boost
11.15	0	no_boost
11.15	0	no_boost
11.15	0	no_boost
11.15	0	no_boost
11.15	0	no_boost
11.25	0	no_boost
11.25	0	no_boost
11.25	0	no_boost
11.25	0	no_boost
11.25	0	no_boost
11.25	0	no_boost
11.25	0	no_boost
11.35	0	no_boost
11.35	0	no_boost
11.35	0	no_boost
11.35	0	no_boost
11.35	0	no_boost
11.35	0	no_boost
11.35	0	no_boost
11.45	0	no_boost
11.45	0	no_boost
11.45	0	no_boost
11.45	0	no_boost
11.45	0	no_boost
11.45	0	no_boost
11.45	0	no_boost
11.45	0	no_boost
11.55	0	no_boost
11.55	0	no_boost
11.55	0	no_boost
11.55	0	no_boost
11.55	0	no_boost
11.55	0	no_boost
11.55	0	no_boost
11.65	0	no_boost
11.65	0	no_boost
11.65	0	no_boost
11.65	0	no_boost
11.65	0	no_boost
11.65	0	no_boost
11.65	0	no_boost
11.75	0	no_boost
11.75	0	no_boost
11.75	0	no_boost
11.75	0	no_boost
11.75	0	no_boost
11.75	0	no_boost
11.75	0	no_boost
11.85	0	no_boost
11.85	0	no_boost
11.85	0	no_boost
11.85	0	no_boost
11.85	0	no_boost
11.85	0	no_boost
11.85	0	no_boost
11.95	0	no_boost
11.95	0	no_boost
11.95	0	no_boost
11.95	0	no_boost
11.95	0	no_boost
11.95	0	no_boost
11.95	0	no_boost
12.05	0	no_boost
12.05	0	no_boost
12.05	0	no_boost
12.05	0	no_boost
12.05	0	no_boost
12.05	0	no_boost
12.05	0	no_boost
12.15	0	no_boost
12.15	0	no_boost
12.15	0	no_boost
12.15	0	no_boost
12.15	0	no_boost
12.15	0	no_boost
12.15	0	no_boost
12.15	0	no_boost
12.25	0	no_boost
12.25	0	no_boost
12.25	0	no_boost
12.25	0	no_boost
12.25	0	no_boost
12.25	0	no_boost
12.25	0	no_boost
12.35	0	no_boost
12.35	0	no_boost
12.35	0	no_boost
12.35	0	no_boost
12.35	0	no_boost
12.35	0	no_boost
12.35	0	no_boost
12.45	0	no_boost
12.45	0	no_boost
12.45	0	no_boost
12.45	0	no_boost
12.45	0	no_boost
12.45	0	no_boost
12.45	0	no_boost
12.55	0	no_boost
12.55	0	no_boost
12.55	0	no_boost
12.55	0	no_boost
12.55	0	no_boost
12.55	0	no_boost
12.55	0	no_boost
12.65	0	no_boost
12.65	0	no_boost
12.65	0	no_boost
12.65	0	no_boost
12.65	0	no_boost
12.65	0	no_boost
12.65	0	no_boost
12.75	0	no_boost
12.75	0	no_boost
12.75	0	no_boost
12.75	0	no_boost
12.75	0	no_boost
12.75	0	no_boost
12.75	0	no_boost
12.85	0	no_boost
12.85	0	no_boost
12.85	0	no_boost
12.85	0	no_boost
12.85	0	no_boost
12.85	0	no_boost
12.85	0	no_boost
12.85	0	no_boost
12.95	0	no_boost
12.95	0	no_boost
12.95	0	no_boost
12.95	0	no_boost
12.95	0	no_boost
12.95	0	no_boost
12.95	0	no_boost
13.05	0	no_boost
13.05	0	no_boost
13.05	0	no_boost
13.05	0	no_boost
13.05	0	no_boost
13.05	0	no_boost
13.05	0	no_boost
13.15	0	no_boost
13.15	0	no_boost
13.15	0	no_boost
13.15	0	no_boost
13.15	0	no_boost
13.15	0	no_boost
13.15	0	no_boost
13.25	0	no_boost
13.25	0	no_boost
13.25	0	no_boost
13.25	0	no_boost
13.25	0	no_boost
13.25	0	no_boost
13.25	0	no_boost
13.35	0	no_boost
13.35	0	no_boost
13.35	0	no_boost
13.35	0	no_boost
13.35	0	no_boost
13.35	0	no_boost
13.35	0	no_boost
13.45	0	no_boost
13.45	0	no_boost
13.45	0	no_boost
13.45	0	no_boost
13.45	0	no_boost
13.45	0	no_boost
13.45	0	no_boost
13.55	0	no_boost
13.55	0	no_boost
13.55	0	no_boost
13.55	0	no_boost
13.55	0	no_boost
13.55	0	no_boost
13.55	0	no_boost
13.55	0	no_boost
13.65	0	no_boost
13.65	0	no_boost
13.65	0	no_boost
13.65	0	no_boost
13.65	0	no_boost
13.65	0	no_boost
13.65	0	no_boost
13.75	0	no_boost
13.75	0	no_boost
13.75	0	no_boost
13.75	0	no_boost
13.75	0	no_boost
13.75	0	no_boost
13.75	0	no_boost
13.85	0	no_boost
13.85	0	no_boost
13.85	0	no_boost
13.85	0	no_boost
13.85	0	no_boost
13.85	0	no_boost
13.85	0	no_boost
13.95	0	no_boost
13.95	0	no_boost
13.95	0	no_boost
13.95	0	no_boost
13.95	0	no_boost
13.95	0	no_boost
13.95	0	no_boost
14.05	0	no_boost
14.05	0	no_boost
14.05	0	no_boost
14.05	0	no_boost
14.05	0	no_boost
14.05	0	no_boost
14.05	0	no_boost
14.15	0	no_boost
14.15	0	no_boost
14.15	0	no_boost
14.15	0	no_boost
14.15	0	no_boost
14.15	0	no_boost
14.15	0	no_boost
14.25	0	no_boost
14.25	0	no_boost
14.25	0	no_boost
14.25	0	no_boost
14.25	0	no_boost
14.25	0	no_boost
14.25	0	no_boost
14.25	0	no_boost
14.35	0	no_boost
14.35	0	no_boost
14.35	0	no_boost
14.35	0	no_boost
14.35	0	no_boost
14.35	0	no_boost
14.35	0	no_boost
14.45	0	no_boost
14.45	0	no_boost
14.45	0	no_boost
14.45	0	no_boost
14.45	0	no_boost
14.45	0	no_boost
14.45	0	no_boost
14.55	0	no_boost
14.55	0	no_boost
14.55	0	no_boost
14.55	0	no_boost
14.55	0	no_boost
14.55	0	no_boost
14.55	0	no_boost
14.65	0	no_boost
14.65	0	no_boost
14.65	0	no_boost
14.65	0	no_boost
14.65	0	no_boost
14.65	0	no_boost
14.65	0	no_boost
14.75	0	no_boost
14.75	0	no_boost
14.75	0	no_boost
14.75	0	no_boost
14.75	0	no_boost
14.75	0	no_boost
14.75	0	no_boost
14.85	0	no_boost
14.85	0	no_boost
14.85	0	no_boost
14.85	0	no_boost
14.85	0	no_boost
14.85	0	no_boost
14.85	0	no_boost
14.95	0	no_boost
14.95	0	no_boost
14.95	0	no_boost
14.95	0	no_boost
14.95	0	no_boost
14.95	0	no_boost
14.95	0	no_boost
15.05	0	no_boost
15.05	0	no_boost
15.05	0	no_boost
15.05	0	no_boost
15.05	0	no_boost
15.05	0	no_boost
15.05	0	no_boost
15.05	0	no_boost
15.05	0	no_boost
15.05	0	no_boost
15.05	0	no_boost
15.05	0	no_boost
15.05	0	no_boost
15.05	0	no_boost
15.05	0	no_boost
15.05	0	no_boost
15.05	0	no_boost
15.05	0	no_boost
15.05	0	no_boost
15.15	0	no_boost
15.15	0	no_boost
15.15	0	no_boost
15.15	0	no_boost
15.15	0	no_boost
15.15	0	no_boost
15.15	0	no_boost
15.15	0	no_boost
15.15	0	no_boost
15.15	0	no_boost
15.15	0	no_boost
15.15	0	no_boost
15.15	0	no_boost
15.15	0	no_boost
15.15	0	no_boost
15.15	0	no_boost
15.15	0	no_boost
15.15	0	no_boost
15.15	0	no_boost
15.25	0	no_boost
15.25	0	no_boost
15.25	0	no_boost
15.25	0	no_boost
15.25	0	no_boost
15.25	0	no_boost
15.25	0	no_boost
15.25	0	no_boost
15.25	0	no_boost
15.25	0	no_boost
15.25	0	no_boost
15.25	0	no_boost
15.25	0	no_boost
15.25	0	no_boost
15.25	0	no_boost
15.25	0	no_boost
15.25	0	no_boost
15.25	0	no_boost
15.25	0	no_boost
15.25	0	no_boost
15.35	0	no_boost
15.35	0	no_boost
15.35	0	no_boost
15.35	0	no_boost
15.35	0	no_boost
15.35	0	no_boost
15.35	0	no_boost
15.35	0	no_boost
15.35	0	no_boost
15.35	0	no_boost
15.35	0	no_boost
15.35	0	no_boost
15.35	0	no_boost
15.35	0	no_boost
15.35	0	no_boost
15.35	0	no_boost
15.35	0	no_boost
15.35	0	no_boost
15.35	0	no_boost
15.45	0	no_boost
15.45	0	no_boost
15.45	0	no_boost
15.45	0	no_boost
15.45	0	no_boost
15.45	0	no_boost
15.45	0	no_boost
15.45	0	no_boost
15.45	0	no_boost
15.45	0	no_boost
15.45	0	no_boost
15.45	0	no_boost
15.45	0	no_boost
15.45	0	no_boost
15.45	0	no_boost
15.45	0	no_boost
15.45	0	no_boost
15.45	0	no_boost
15.45	0	no_boost
15.45	0	no_boost
15.55	0	no_boost
15.55	0	no_boost
15.55	0	no_boost
15.55	0	no_boost
15.55	0	no_boost
15.55	0	no_boost
15.55	0	no_boost
15.55	0	no_boost
15.55	0	no_boost
15.55	0	no_boost
15.55	0	no_boost
15.55	0	no_boost
15.55	0	no_boost
15.55	0	no_boost
15.55	0	no_boost
15.55	0	no_boost
15.55	0	no_boost
15.55	0	no_boost
15.55	0	no_boost
15.65	0	no_boost
15.65	0	no_boost
15.65	0	no_boost
15.65	0	no_boost
15.65	0	no_boost
15.65	0	no_boost
15.65	0	no_boost
15.65	0	no_boost
15.65	0	no_boost
15.65	0	no_boost
15.65	0	no_boost
15.65	0	no_boost
15.65	0	no_boost
15.65	0	no_boost
15.65	0	no_boost
15.65	0	no_boost
15.65	0	no_boost
15.65	0	no_boost
15.65	0	no_boost
15.65	0	no_boost
15.75	0	no_boost
15.75	0	no_boost
15.75	0	no_boost
15.75	0	no_boost
15.75	0	no_boost
15.75	0	no_boost
15.75	0	no_boost
15.75	0	no_boost
15.75	0	no_boost
15.75	0	no_boost
15.75	0	no_boost
15.75	0	no_boost
15.75	0	no_boost
15.75	0	no_boost
15.75	0	no_boost
15.75	0	no_boost
15.75	0	no_boost
15.75	0	no_boost
15.75	0	no_boost
15.85	0	no_boost
15.85	0	no_boost
15.85	0	no_boost
15.85	0	no_boost
15.85	0	no_boost
15.85	0	no_boost
15.85	0	no_boost
15.85	0	no_boost
15.85	0	no_boost
15.85	0	no_boost
15.85	0	no_boost
15.85	0	no_boost
15.85	0	no_boost
15.85	0	no_boost
15.85	0	no_boost
15.85	0	no_boost
15.85	0	no_boost
15.85	0	no_boost
15.85	0	no_boost
15.85	0	no_boost
15.95	0	no_boost
15.95	0	no_boost
15.95	0	no_boost
15.95	0	no_boost
15.95	0	no_boost
15.95	0	no_boost
15.95	0	no_boost
15.95	0	no_boost
15.95	0	no_boost
15.95	0	no_boost
15.95	0	no_boost
15.95	0	no_boost
15.95	0	no_boost
15.95	0	no_boost
15.95	0	no_boost
15.95	0	no_boost
15.95	0	no_boost
15.95	0	no_boost
15.95	0	no_boost
16.05	0	no_boost
16.05	0	no_boost
16.05	0	no_boost
16.05	0	no_boost
16.05	0	no_boost
16.05	0	no_boost
16.05	0	no_boost
16.05	0	no_boost
16.05	0	no_boost
16.05	0	no_boost
16.05	0	no_boost
16.05	0	no_boost
16.05	0	no_boost
16.05	0	no_boost
16.05	0	no_boost
16.05	0	no_boost
16.05	0	no_boost
16.05	0	no_boost
16.05	0	no_boost
16.05	0	no_boost
16.15	0	no_boost
16.15	0	no_boost
16.15	0	no_boost
16.15	0	no_boost
16.15	0	no_boost
16.15	0	no_boost
16.15	0	no_boost
16.15	0	no_boost
16.15	0	no_boost
16.15	0	no_boost
16.15	0	no_boost
16.15	0	no_boost
16.15	0	no_boost
16.15	0	no_boost
16.15	0	no_boost
16.15	0	no_boost
16.15	0	no_boost
16.15	0	no_boost
16.15	0	no_boost
16.25	0	no_boost
16.25	0	no_boost
16.25	0	no_boost
16.25	0	no_boost
16.25	0	no_boost
16.25	0	no_boost
16.25	0	no_boost
16.25	0	no_boost
16.25	0	no_boost
16.25	0	no_boost
16.25	0	no_boost
16.25	0	no_boost
16.25	0	no_boost
16.25	0	no_boost
16.25	0	no_boost
16.25	0	no_boost
16.25	0	no_boost
16.25	0	no_boost
16.25	0	no_boost
16.35	0	no_boost
16.35	0	no_boost
16.35	0	no_boost
16.35	0	no_boost
16.35	0	no_boost
16.35	0	no_boost
16.35	0	no_boost
16.35	0	no_boost
16.35	0	no_boost
16.35	0	no_boost
16.35	0	no_boost
16.35	0	no_boost
16.35	0	no_boost
16.35	0	no_boost
16.35	0	no_boost
16.35	0	no_boost
16.35	0	no_boost
16.35	0	no_boost
16.35	0	no_boost
16.35	0	no_boost
16.45	0	no_boost
16.45	0	no_boost
16.45	0	no_boost
16.45	0	no_boost
16.45	0	no_boost
16.45	0	no_boost
16.45	0	no_boost
16.45	0	no_boost
16.45	0	no_boost
16.45	0	no_boost
16.45	0	no_boost
16.45	0	no_boost
16.45	0	no_boost
16.45	0	no_boost
16.45	0	no_boost
16.45	0	no_boost
16.45	0	no_boost
16.45	0	no_boost
16.45	0	no_boost
16.55	0	no_boost
16.55	0	no_boost
16.55	0	no_boost
16.55	0	no_boost
16.55	0	no_boost
16.55	0	no_boost
16.55	0	no_boost
16.55	0	no_boost
16.55	0	no_boost
16.55	0	no_boost
16.55	0	no_boost
16.55	0	no_boost
16.55	0	no_boost
16.55	0	no_boost
16.55	0	no_boost
16.55	0	no_boost
16.55	0	no_boost
16.55	0	no_boost
16.55	0	no_boost
16.55	0	no_boost
16.65	0	no_boost
16.65	0	no_boost
16.65	0	no_boost
16.65	0	no_boost
16.65	0	no_boost
16.65	0	no_boost
16.65	0	no_boost
16.65	0	no_boost
16.65	0	no_boost
16.65	0	no_boost
16.65	0	no_boost
16.65	0	no_boost
16.65	0	no_boost
16.65	0	no_boost
16.65	0	no_boost
16.65	0	no_boost
16.65	0	no_boost
16.65	0	no_boost
16.65	0	no_boost
16.75	0	no_boost
16.75	0	no_boost
16.75	0	no_boost
16.75	0	no_boost
16.75	0	no_boost
16.75	0	no_boost
16.75	0	no_boost
16.75	0	no_boost
16.75	0	no_boost
16.75	0	no_boost
16.75	0	no_boost
16.75	0	no_boost
16.75	0	no_boost
16.75	0	no_boost
16.75	0	no_boost
16.75	0	no_boost
16.75	0	no_boost
16.75	0	no_boost
16.75	0	no_boost
16.75	0	no_boost
16.85	0	no_boost
16.85	0	no_boost
16.85	0	no_boost
16.85	0	no_boost
16.85	0	no_boost
16.85	0	no_boost
16.85	0	no_boost
16.85	0	no_boost
16.85	0	no_boost
16.85	0	no_boost
16.85	0	no_boost
16.85	0	no_boost
16.85	0	no_boost
16.85	0	no_boost
16.85	0	no_boost
16.85	0	no_boost
16.85	0	no_boost
16.85	0	no_boost
16.85	0	no_boost
16.95	0	no_boost
16.95	0	no_boost
16.95	0	no_boost
16.95	0	no_boost
16.95	0	no_boost
16.95	0	no_boost
16.95	0	no_boost
16.95	0	no_boost
16.95	0	no_boost
16.95	0	no_boost
16.95	0	no_boost
16.95	0	no_boost
16.95	0	no_boost
16.95	0	no_boost
16.95	0	no_boost
16.95	0	no_boost
16.95	0	no_boost
16.95	0	no_boost
16.95	0	no_boost
16.95	0	no_boost
17.05	0	no_boost
17.05	0	no_boost
17.05	0	no_boost
17.05	0	no_boost
17.05	0	no_boost
17.05	0	no_boost
17.05	0	no_boost
17.05	0	no_boost
17.05	0	no_boost
17.05	0	no_boost
17.05	0	no_boost
17.05	0	no_boost
17.05	0	no_boost
17.05	0	no_boost
17.05	0	no_boost
17.05	0	no_boost
17.05	0	no_boost
17.05	0	no_boost
17.05	0	no_boost
17.15	0	no_boost
17.15	0	no_boost
17.15	0	no_boost
17.15	0	no_boost
17.15	0	no_boost
17.15	0	no_boost
17.15	0	no_boost
17.15	0	no_boost
17.15	0	no_boost
17.15	0	no_boost
17.15	0	no_boost
17.15	0	no_boost
17.15	0	no_boost
17.15	0	no_boost
17.15	0	no_boost
17.15	0	no_boost
17.15	0	no_boost
17.15	0	no_boost
17.15	0	no_boost
17.15	0	no_boost
17.25	0	no_boost
17.25	0	no_boost
17.25	0	no_boost
17.25	0	no_boost
17.25	0	no_boost
17.25	0	no_boost
17.25	0	no_boost
17.25	0	no_boost
17.25	0	no_boost
17.25	0	no_boost
17.25	0	no_boost
17.25	0	no_boost
17.25	0	no_boost
17.25	0	no_boost
17.25	0	no_boost
17.25	0	no_boost
17.25	0	no_boost
17.25	0	no_boost
17.25	0	no_boost
17.35	0	no_boost
17.35	0	no_boost
17.35	0	no_boost
17.35	0	no_boost
17.35	0	no_boost
17.35	0	no_boost
17.35	0	no_boost
17.35	0	no_boost
17.35	0	no_boost
17.35	0	no_boost
17.35	0	no_boost
17.35	0	no_boost
17.35	0	no_boost
17.35	0	no_boost
17.35	0	no_boost
17.35	0	no_boost
17.35	0	no_boost
17.35	0	no_boost
17.35	0	no_boost
17.35	0	no_boost
17.45	0	no_boost
17.45	0	no_boost
17.45	0	no_boost
17.45	0	no_boost
17.45	0	no_boost
17.45	0	no_boost
17.45	0	no_boost
17.45	0	no_boost
17.45	0	no_boost
17.45	0	no_boost
17.45	0	no_boost
17.45	0	no_boost
17.45	0	no_boost
17.45	0	no_boost
17.45	0	no_boost
17.45	0	no_boost
17.45	0	no_boost
17.45	0	no_boost
17.45	0	no_boost
17.55	0	no_boost
17.55	0	no_boost
17.55	0	no_boost
17.55	0	no_boost
17.55	0	no_boost
17.55	0	no_boost
17.55	0	no_boost
17.55	0	no_boost
17.55	0	no_boost
17.55	0	no_boost
17.55	0	no_boost
17.55	0	no_boost
17.55	0	no_boost
17.55	0	no_boost
17.55	0	no_boost
17.55	0	no_boost
17.55	0	no_boost
17.55	0	no_boost
17.55	0	no_boost
17.65	0	no_boost
17.65	0	no_boost
17.65	0	no_boost
17.65	0	no_boost
17.65	0	no_boost
17.65	0	no_boost
17.65	0	no_boost
17.65	0	no_boost
17.65	0	no_boost
17.65	0	no_boost
17.65	0	no_boost
17.65	0	no_boost
17.65	0	no_boost
17.65	0	no_boost
17.65	0	no_boost
17.65	0	no_boost
17.65	0	no_boost
17.65	0	no_boost
17.65	0	no_boost
17.65	0	no_boost
17.75	0	no_boost
17.75	0	no_boost
17.75	0	no_boost
17.75	0	no_boost
17.75	0	no_boost
17.75	0	no_boost
17.75	0	no_boost
17.75	0	no_boost
17.75	0	no_boost
17.75	0	no_boost
17.75	0	no_boost
17.75	0	no_boost
17.75	0	no_boost
17.75	0	no_boost
17.75	0	no_boost
17.75	0	no_boost
17.75	0	no_boost
17.75	0	no_boost
17.75	0	no_boost
17.85	0	no_boost
17.85	0	no_boost
17.85	0	no_boost
17.85	0	no_boost
17.85	0	no_boost
17.85	0	no_boost
17.85	0	no_boost
17.85	0	no_boost
17.85	0	no_boost
17.85	0	no_boost
17.85	0	no_boost
17.85	0	no_boost
17.85	0	no_boost
17.85	0	no_boost
17.85	0	no_boost
17.85	0	no_boost
17.85	0	no_boost
17.85	0	no_boost
17.85	0	no_boost
17.85	0	no_boost
17.95	0	no_boost
17.95	0	no_boost
17.95	0	no_boost
17.95	0	no_boost
17.95	0	no_boost
17.95	0	no_boost
17.95	0	no_boost
17.95	0	no_boost
17.95	0	no_boost
17.95	0	no_boost
17.95	0	no_boost
17.95	0	no_boost
17.95	0	no_boost
17.95	0	no_boost
17.95	0	no_boost
17.95	0	no_boost
17.95	0	no_boost
17.95	0	no_boost
17.95	0	no_boost
18.05	0	no_boost
18.05	0	no_boost
18.05	0	no_boost
18.05	0	no_boost
18.05	0	no_boost
18.05	0	no_boost
18.05	0	no_boost
18.05	0	no_boost
18.05	0	no_boost
18.05	0	no_boost
18.05	0	no_boost
18.05	0	no_boost
18.05	0	no_boost
18.05	0	no_boost
18.05	0	no_boost
18.05	0	no_boost
18.05	0	no_boost
18.05	0	no_boost
18.05	0	no_boost
18.05	0	no_boost
18.15	0	no_boost
18.15	0	no_boost
18.15	0	no_boost
18.15	0	no_boost
18.15	0	no_boost
18.15	0	no_boost
18.15	0	no_boost
18.15	0	no_boost
18.15	0	no_boost
18.15	0	no_boost
18.15	0	no_boost
18.15	0	no_boost
18.15	0	no_boost
18.15	0	no_boost
18.15	0	no_boost
18.15	0	no_boost
18.15	0	no_boost
18.15	0	no_boost
18.15	0	no_boost
18.25	0	no_boost
18.25	0	no_boost
18.25	0	no_boost
18.25	0	no_boost
18.25	0	no_boost
18.25	0	no_boost
18.25	0	no_boost
18.25	0	no_boost
18.25	0	no_boost
18.25	0	no_boost
18.25	0	no_boost
18.25	0	no_boost
18.25	0	no_boost
18.25	0	no_boost
18.25	0	no_boost
18.25	0	no_boost
18.25	0	no_boost
18.25	0	no_boost
18.25	0	no_boost
18.25	0	no_boost
18.35	0	no_boost
18.35	0	no_boost
18.35	0	no_boost
18.35	0	no_boost
18.35	0	no_boost
18.35	0	no_boost
18.35	0	no_boost
18.35	0	no_boost
18.35	0	no_boost
18.35	0	no_boost
18.35	0	no_boost
18.35	0	no_boost
18.35	0	no_boost
18.35	0	no_boost
18.35	0	no_boost
18.35	0	no_boost
18.35	0	no_boost
18.35	0	no_boost
18.35	0	no_boost
18.45	0	no_boost
18.45	0	no_boost
18.45	0	no_boost
18.45	0	no_boost
18.45	0	no_boost
18.45	0	no_boost
18.45	0	no_boost
18.45	0	no_boost
18.45	0	no_boost
18.45	0	no_boost
18.45	0	no_boost
18.45	0	no_boost
18.45	0	no_boost
18.45	0	no_boost
18.45	0	no_boost
18.45	0	no_boost
18.45	0	no_boost
18.45	0	no_boost
18.45	0	no_boost
18.45	0	no_boost
18.55	0	no_boost
18.55	0	no_boost
18.55	0	no_boost
18.55	0	no_boost
18.55	0	no_boost
18.55	0	no_boost
18.55	0	no_boost
18.55	0	no_boost
18.55	0	no_boost
18.55	0	no_boost
18.55	0	no_boost
18.55	0	no_boost
18.55	0	no_boost
18.55	0	no_boost
18.55	0	no_boost
18.55	0	no_boost
18.55	0	no_boost
18.55	0	no_boost
18.55	0	no_boost
18.65	0	no_boost
18.65	0	no_boost
18.65	0	no_boost
18.65	0	no_boost
18.65	0	no_boost
18.65	0	no_boost
18.65	0	no_boost
18.65	0	no_boost
18.65	0	no_boost
18.65	0	no_boost
18.65	0	no_boost
18.65	0	no_boost
18.65	0	no_boost
18.65	0	no_boost
18.65	0	no_boost
18.65	0	no_boost
18.65	0	no_boost
18.65	0	no_boost
18.65	0	no_boost
18.65	0	no_boost
18.75	0	no_boost
18.75	0	no_boost
18.75	0	no_boost
18.75	0	no_boost
18.75	0	no_boost
18.75	0	no_boost
18.75	0	no_boost
18.75	0	no_boost
18.75	0	no_boost
18.75	0	no_boost
18.75	0	no_boost
18.75	0	no_boost
18.75	0	no_boost
18.75	0	no_boost
18.75	0	no_boost
18.75	0	no_boost
18.75	0	no_boost
18.75	0	no_boost
18.75	0	no_boost
18.85	0	no_boost
18.85	0	no_boost
18.85	0	no_boost
18.85	0	no_boost
18.85	0	no_boost
18.85	0	no_boost
18.85	0	no_boost
18.85	0	no_boost
18.85	0	no_boost
18.85	0	no_boost
18.85	0	no_boost
18.85	0	no_boost
18.85	0	no_boost
18.85	0	no_boost
18.85	0	no_boost
18.85	0	no_boost
18.85	0	no_boost
18.85	0	no_boost
18.85	0	no_boost
18.95	0	no_boost
18.95	0	no_boost
18.95	0	no_boost
18.95	0	no_boost
18.95	0	no_boost
18.95	0	no_boost
18.95	0	no_boost
18.95	0	no_boost
18.95	0	no_boost
18.95	0	no_boost
18.95	0	no_boost
18.95	0	no_boost
18.95	0	no_boost
18.95	0	no_boost
18.95	0	no_boost
18.95	0	no_boost
18.95	0	no_boost
18.95	0	no_boost
18.95	0	no_boost
18.95	0	no_boost
19.05	0	no_boost
19.05	0	no_boost
19.05	0	no_boost
19.05	0	no_boost
19.05	0	no_boost
19.05	0	no_boost
19.05	0	no_boost
19.05	0	no_boost
19.05	0	no_boost
19.05	0	no_boost
19.05	0	no_boost
19.05	0	no_boost
19.05	0	no_boost
19.05	0	no_boost
19.05	0	no_boost
19.05	0	no_boost
19.05	0	no_boost
19.05	0	no_boost
19.05	0	no_boost
19.15	0	no_boost
19.15	0	no_boost
19.15	0	no_boost
19.15	0	no_boost
19.15	0	no_boost
19.15	0	no_boost
19.15	0	no_boost
19.15	0	no_boost
19.15	0	no_boost
19.15	0	no_boost
19.15	0	no_boost
19.15	0	no_boost
19.15	0	no_boost
19.15	0	no_boost
19.15	0	no_boost
19.15	0	no_boost
19.15	0	no_boost
19.15	0	no_boost
19.15	0	no_boost
19.15	0	no_boost
19.25	0	no_boost
19.25	0	no_boost
19.25	0	no_boost
19.25	0	no_boost
19.25	0	no_boost
19.25	0	no_boost
19.25	0	no_boost
19.25	0	no_boost
19.25	0	no_boost
19.25	0	no_boost
19.25	0	no_boost
19.25	0	no_boost
19.25	0	no_boost
19.25	0	no_boost
19.25	0	no_boost
19.25	0	no_boost
19.25	0	no_boost
19.25	0	no_boost
19.25	0	no_boost
19.35	0	no_boost
19.35	0	no_boost
19.35	0	no_boost
19.35	0	no_boost
19.35	0	no_boost
19.35	0	no_boost
19.35	0	no_boost
19.35	0	no_boost
19.35	0	no_boost
19.35	0	no_boost
19.35	0	no_boost
19.35	0	no_boost
19.35	0	no_boost
19.35	0	no_boost
19.35	0	no_boost
19.35	0	no_boost
19.35	0	no_boost
19.35	0	no_boost
19.35	0	no_boost
19.35	0	no_boost
19.45	0	no_boost
19.45	0	no_boost
19.45	0	no_boost
19.45	0	no_boost
19.45	0	no_boost
19.45	0	no_boost
19.45	0	no_boost
19.45	0	no_boost
19.45	0	no_boost
19.45	0	no_boost
19.45	0	no_boost
19.45	0	no_boost
19.45	0	no_boost
19.45	0	no_boost
19.45	0	no_boost
19.45	0	no_boost
19.45	0	no_boost
19.45	0	no_boost
19.45	0	no_boost
19.55	0	no_boost
19.55	0	no_boost
19.55	0	no_boost
19.55	0	no_boost
19.55	0	no_boost
19.55	0	no_boost
19.55	0	no_boost
19.55	0	no_boost
19.55	0	no_boost
19.55	0	no_boost
19.55	0	no_boost
19.55	0	no_boost
19.55	0	no_boost
19.55	0	no_boost
19.55	0	no_boost
19.55	0	no_boost
19.55	0	no_boost
19.55	0	no_boost
19.55	0	no_boost
19.55	0	no_boost
19.65	0	no_boost
19.65	0	no_boost
19.65	0	no_boost
19.65	0	no_boost
19.65	0	no_boost
19.65	0	no_boost
19.65	0	no_boost
19.65	0	no_boost
19.65	0	no_boost
19.65	0	no_boost
19.65	0	no_boost
19.65	0	no_boost
19.65	0	no_boost
19.65	0	no_boost
19.65	0	no_boost
19.65	0	no_boost
19.65	0	no_boost
19.65	0	no_boost
19.65	0	no_boost
19.75	0	no_boost
19.75	0	no_boost
19.75	0	no_boost
19.75	0	no_boost
19.75	0	no_boost
19.75	0	no_boost
19.75	0	no_boost
19.75	0	no_boost
19.75	0	no_boost
19.75	0	no_boost
19.75	0	no_boost
19.75	0	no_boost
19.75	0	no_boost
19.75	0	no_boost
19.75	0	no_boost
19.75	0	no_boost
19.75	0	no_boost
19.75	0	no_boost
19.75	0	no_boost
19.75	0	no_boost
19.85	0	no_boost
19.85	0	no_boost
19.85	0	no_boost
19.85	0	no_boost
19.85	0	no_boost
19.85	0	no_boost
19.85	0	no_boost
19.85	0	no_boost
19.85	0	no_boost
19.85	0	no_boost
19.85	0	no_boost
19.85	0	no_boost
19.85	0	no_boost
19.85	0	no_boost
19.85	0	no_boost
19.85	0	no_boost
19.85	0	no_boost
19.85	0	no_boost
19.85	0	no_boost
20	0	no_boost
20	0	no_boost
20	0	no_boost
20	0	no_boost
20	0	no_boost
20	0	no_boost
20	0	no_boost
20	0	no_boost
20	0	no_boost
20	0	no_boost
20	0	no_boost
20	0	no_boost
20	0	no_boost
20	0	no_boost
20	0	no_boost
20	0	no_boost
20	0	no_boost
20	0	no_boost
20	0	no_boost
20	0	no_boost
20	0	no_boost
20	0	no_boost
20	0	no_boost
20	0	no_boost
20	0	no_boost
20	0	no_boost
20	0	no_boost
20	0	no_boost
20	0	no_boost
20	0	no_boost
20	0	no_boost
20	0	no_boost
20	0	no_boost
20	0	no_boost
20	0	no_boost
20	0	no_boost
20	0	no_boost
20	0	no_boost
20	0	no_boost
20	0	no_boost
20	0	no_boost
20	0	no_boost
20	0	no_boost
20	0	no_boost
20	0	no_boost
20	0	no_boost
20	0	no_boost
20	0	no_boost
20	0	no_boost
20	0	no_boost
20	0	no_boost
20	0	no_boost
20	0	no_boost
20	0	no_boost
20	0	no_boost
20	0	no_boost
20	0	no_boost
20	0	no_boost
20	0	no_boost
20	0	no_boost
20	0	no_boost
20	0	no_boost
20	0	no_boost
20	0	no_boost
20	0	no_boost
20	0	no_boost
20	0	no_boost
20	0	no_boost
20	0	no_boost
20	0	no_boost
20	0	no_boost
20	0	no_boost
20	0	no_boost
20	0	no_boost
20	0	no_boost
20	0	no_boost
20	0	no_boost
20	0	no_boost
20	0	no_boost
20	0	no_boost
20	0	no_boost
20	0	no_boost
20	0	no_boost
20	0	no_boost
20	0	no_boost
20	0	no_boost
20	0	no_boost
20	0	no_boost
20	0	no_boost
20	0	no_boost
20	0	no_boost
20	0	no_boost
20	0	no_boost
20	0	no_boost
20	0	no_boost
20	0	no_boost
20	0	no_boost
20	0	no_boost
20	0	no_boost
20	0	no_boost
20	0	no_boost
20	0	no_boost
20	0	no_boost
20	0	no_boost
20	0	no_boost
20	0	no_boost
20	0	no_boost
20	0	no_boost
20	0	no_boost
20	0	no_boost
20	0	no_boost
20	0	no_boost
20	0	no_boost
20	0	no_boost
20	0	no_boost
20	0	no_boost
20	0	no_boost
20	0	no_boost
20	0	no_boost
20	0	no_boost
20	0	no_boost
20	0	no_boost
20	0	no_boost
20	0	no_boost
20	0	no_boost
20	0	no_boost
20	0	no_boost
20	0	no_boost
20	0	no_boost
20	0	no_boost
20	0	no_boost
20	0	no_boost
20	0	no_boost
20	0	no_boost
20	0	no_boost
20	0	no_boost
20	0	no_boost
20	0	no_boost
20	0	no_boost
20	0	no_boost
20	0	no_boost
20	0	no_boost
20	0	no_boost
20	0	no_boost
20	0	no_boost
20	0	no_boost
20	0	no_boost
20	0	no_boost
20	0	no_boost
20	0	no_boost
20	0	no_boost
20	0	no_boost
20	0	no_boost
20	0	no_boost
20	0	no_boost
20	0	no_boost
20	0	no_boost
20	0	no_boost
20	0	no_boost
20	0	no_boost
20	0	no_boost
20	0	no_boost
20	0	no_boost
20	0	no_boost
20	0	no_boost
20	0	no_boost
20	0	no_boost
20	0	no_boost
20	0	no_boost
20	0	no_boost
20	0	no_boost
20	0	no_boost
20	0	no_boost
20	0	no_boost
20	0	no_boost
20	0	no_boost
20	0	no_boost
20	0	no_boost
20	0	no_boost
20	0	no_boost
20	0	no_boost
20	0	no_boost
20	0	no_boost
20	0	no_boost
20	0	no_boost
20	0	no_boost
20	0	no_boost
20	0	no_boost
20	0	no_boost
20	0	no_boost
20	0	no_boost
20	0	no_boost
20	0	no_boost
20	0	no_boost
20	0	no_boost
20	0	no_boost
20	0	no_boost
20	0	no_boost
20	0	no_boost
20	0	no_boost
20	0	no_boost
20	0	no_boost
20	0	no_boost
20	0	no_boost
20	0	no_boost
20	0	no_boost
20	0	no_boost
20	0	no_boost
20	0	no_boost
20	0	no_boost
20	0	no_boost
20	0	no_boost
20	0	no_boost
20	0	no_boost
20	0	no_boost
20	0	no_boost
20	0	no_boost
20	0	no_boost
20	0	no_boost
20	0	no_boost
20	0	no_boost
20	0	no_boost
20	0	no_boost
20	0	no_boost
20	0	no_boost
20	0	no_boost
20	0	no_boost
20	0	no_boost
20	0	no_boost
20	0	no_boost
20	0	no_boost
20	0	no_boost
20	0	no_boost
20	0	no_boost
20	0	no_boost
20	0	no_boost
20	0	no_boost
20	0	no_boost
20	0	no_boost
20	0	no_boost
20	0	no_boost
20	0	no_boost
20	0	no_boost
20	0	no_boost
20	0	no_boost
20	0	no_boost
20	0	no_boost
20	0	no_boost
20	0	no_boost
20	0	no_boost
20	0	no_boost
20	0	no_boost
20	0	no_boost
20	0	no_boost
20	0	no_boost
20	0	no_boost
20	0	no_boost
20	0	no_boost
20	0	no_boost
0.603	1	boost
0.603	1	boost
0.603	1	boost
0.963	1	boost
0.963	1	boost
1.04	1	boost
1.04	1	boost
1.04	1	boost
1.12	1	boost
1.12	1	boost
1.12	1	boost
1.15	1	boost
1.15	1	boost
1.26	1	boost
1.26	1	boost
1.26	1	boost
1.3	1	boost
1.3	1	boost
1.3	1	boost
1.33	1	boost
1.33	1	boost
1.38	1	boost
1.38	1	boost
1.38	1	boost
1.38	1	boost
1.38	1	boost
1.41	1	boost
1.41	1	boost
1.41	1	boost
1.45	1	boost
1.45	1	boost
1.45	1	boost
1.47	1	boost
1.47	1	boost
1.53	1	boost
1.53	1	boost
1.53	1	boost
1.57	1	boost
1.57	1	boost
1.57	1	boost
1.6	1	boost
1.6	1	boost
1.65	1	boost
1.65	1	boost
1.65	1	boost
1.71	1	boost
1.71	1	boost
1.71	1	boost
1.75	1	boost
1.75	1	boost
1.75	1	boost
1.75	1	boost
1.75	1	boost
1.86	1	boost
1.86	1	boost
1.92	1	boost
1.92	1	boost
1.92	1	boost
2	1	boost
2	1	boost
2	1	boost
2.04	1	boost
2.04	1	boost
2.09	1	boost
2.09	1	boost
2.09	1	boost
2.15	1	boost
2.15	1	boost
2.15	1	boost
2.28	1	boost
2.28	1	boost
2.33	1	boost
2.33	1	boost
2.33	1	boost
2.35	1	boost
2.35	1	boost
2.38	1	boost
2.38	1	boost
2.38	1	boost
2.42	1	boost
2.42	1	boost
2.42	1	boost
2.43	1	boost
2.43	1	boost
2.47	1	boost
2.47	1	boost
2.47	1	boost
2.49	1	boost
2.49	1	boost
2.49	1	boost
2.59	1	boost
2.59	1	boost
2.65	1	boost
2.65	1	boost
2.65	1	boost
2.65	1	boost
2.65	1	boost
2.74	1	boost
2.74	1	boost
2.74	1	boost
2.76	1	boost
2.76	1	boost
2.76	1	boost
2.83	1	boost
2.83	1	boost
2.83	1	boost
2.83	1	boost
2.83	1	boost
2.83	1	boost
2.83	1	boost
2.88	1	boost
2.88	1	boost
2.88	1	boost
2.97	1	boost
2.97	1	boost
2.97	1	boost
3.03	1	boost
3.03	1	boost
3.03	1	boost
3.03	1	boost
3.03	1	boost
3.03	1	boost
3.03	1	boost
3.03	1	boost
3.1	1	boost
3.1	1	boost
3.17	1	boost
3.17	1	boost
3.17	1	boost
3.19	1	boost
3.19	1	boost
3.24	1	boost
3.24	1	boost
3.24	1	boost
3.36	1	boost
3.36	1	boost
3.36	1	boost
3.4	1	boost
3.4	1	boost
3.42	1	boost
3.42	1	boost
3.42	1	boost
3.53	1	boost
3.53	1	boost
3.58	1	boost
3.58	1	boost
3.58	1	boost
3.61	1	boost
3.61	1	boost
3.61	1	boost
3.78	1	boost
3.78	1	boost
3.85	1	boost
3.85	1	boost
3.85	1	boost
3.9	1	boost
3.9	1	boost
3.93	1	boost
3.93	1	boost
3.93	1	boost
4.02	1	boost
4.02	1	boost
4.02	1	boost
4.06	1	boost
4.06	1	boost
4.11	1	boost
4.11	1	boost
4.11	1	boost
4.21	1	boost
4.21	1	boost
4.24	1	boost
4.24	1	boost
4.24	1	boost
4.33	1	boost
4.33	1	boost
4.4	1	boost
4.4	1	boost
4.4	1	boost
4.42	1	boost
4.42	1	boost
4.42	1	boost
4.44	1	boost
4.44	1	boost
4.49	1	boost
4.49	1	boost
4.49	1	boost
4.49	1	boost
4.49	1	boost
4.52	1	boost
4.52	1	boost
4.52	1	boost
4.52	1	boost
4.52	1	boost
4.52	1	boost
4.55	1	boost
4.55	1	boost
4.59	1	boost
4.59	1	boost
4.59	1	boost
4.7	1	boost
4.7	1	boost
4.74	1	boost
4.74	1	boost
4.74	1	boost
4.76	1	boost
4.76	1	boost
4.76	1	boost
4.83	1	boost
4.83	1	boost
4.86	1	boost
4.86	1	boost
4.86	1	boost
4.9	1	boost
4.9	1	boost
4.9	1	boost
4.9	1	boost
4.9	1	boost
4.95	1	boost
4.95	1	boost
5	1	boost
5	1	boost
5	1	boost
5.05	1	boost
5.05	1	boost
5.05	1	boost
5.11	1	boost
5.11	1	boost
5.19	1	boost
5.19	1	boost
5.19	1	boost
5.24	1	boost
5.24	1	boost
5.26	1	boost
5.26	1	boost
5.26	1	boost
5.29	1	boost
5.29	1	boost
5.34	1	boost
5.34	1	boost
5.34	1	boost
5.4	1	boost
5.4	1	boost
5.4	1	boost
5.54	1	boost
5.54	1	boost
5.56	1	boost
5.56	1	boost
5.56	1	boost
5.65	1	boost
5.65	1	boost
5.68	1	boost
5.68	1	boost
5.68	1	boost
5.76	1	boost
5.76	1	boost
5.81	1	boost
5.81	1	boost
5.81	1	boost
5.83	1	boost
5.83	1	boost
5.9	1	boost
5.9	1	boost
5.9	1	boost
5.94	1	boost
5.94	1	boost
5.99	1	boost
5.99	1	boost
5.99	1	boost
6.01	1	boost
6.01	1	boost
6.04	1	boost
6.04	1	boost
6.04	1	boost
6.11	1	boost
6.11	1	boost
6.14	1	boost
6.14	1	boost
6.14	1	boost
6.14	1	boost
6.14	1	boost
6.14	1	boost
6.17	1	boost
6.17	1	boost
6.22	1	boost
6.22	1	boost
6.22	1	boost
6.3	1	boost
6.3	1	boost
6.33	1	boost
6.33	1	boost
6.33	1	boost
6.43	1	boost
6.43	1	boost
6.46	1	boost
6.46	1	boost
6.46	1	boost
6.5	1	boost
6.5	1	boost
6.54	1	boost
6.54	1	boost
6.54	1	boost
6.58	1	boost
6.58	1	boost
6.61	1	boost
6.61	1	boost
6.61	1	boost
6.71	1	boost
6.71	1	boost
6.71	1	boost
6.71	1	boost
6.71	1	boost
6.77	1	boost
6.77	1	boost
6.9	1	boost
6.9	1	boost
6.9	1	boost
6.9	1	boost
6.9	1	boost
6.95	1	boost
6.95	1	boost
6.97	1	boost
6.97	1	boost
6.97	1	boost
7.04	1	boost
7.04	1	boost
7.06	1	boost
7.06	1	boost
7.06	1	boost
7.11	1	boost
7.11	1	boost
7.25	1	boost
7.25	1	boost
7.25	1	boost
7.29	1	boost
7.29	1	boost
7.34	1	boost
7.34	1	boost
7.34	1	boost
7.41	1	boost
7.41	1	boost
7.44	1	boost
7.44	1	boost
7.44	1	boost
7.48	1	boost
7.48	1	boost
7.48	1	boost
7.48	1	boost
7.48	1	boost
7.56	1	boost
7.56	1	boost
7.59	1	boost
7.59	1	boost
7.66	1	boost
7.66	1	boost
7.66	1	boost
7.7	1	boost
7.7	1	boost
7.79	1	boost
7.79	1	boost
7.79	1	boost
7.82	1	boost
7.82	1	boost
7.95	1	boost
7.95	1	boost
7.95	1	boost
7.98	1	boost
7.98	1	boost
7.98	1	boost
7.98	1	boost
8.02	1	boost
8.02	1	boost
8.02	1	boost
8.02	1	boost
8.02	1	boost
8.11	1	boost
8.11	1	boost
8.11	1	boost
8.19	1	boost
8.19	1	boost
8.19	1	boost
8.19	1	boost
8.19	1	boost
8.23	1	boost
8.23	1	boost
8.25	1	boost
8.25	1	boost
8.32	1	boost
8.32	1	boost
8.32	1	boost
8.39	1	boost
8.39	1	boost
8.39	1	boost
8.39	1	boost
8.39	1	boost
8.39	1	boost
8.39	1	boost
8.45	1	boost
8.45	1	boost
8.47	1	boost
8.47	1	boost
8.47	1	boost
8.5	1	boost
8.5	1	boost
8.57	1	boost
8.57	1	boost
8.6	1	boost
8.6	1	boost
8.6	1	boost
8.64	1	boost
8.64	1	boost
8.66	1	boost
8.66	1	boost
8.66	1	boost
8.68	1	boost
8.68	1	boost
8.74	1	boost
8.74	1	boost
8.78	1	boost
8.78	1	boost
8.78	1	boost
8.78	1	boost
8.78	1	boost
8.84	1	boost
8.84	1	boost
8.84	1	boost
8.92	1	boost
8.92	1	boost
8.92	1	boost
8.92	1	boost
8.97	1	boost
8.97	1	boost
8.97	1	boost
9	1	boost
9	1	boost
9.05	1	boost
9.05	1	boost
9.11	1	boost
9.11	1	boost
9.11	1	boost
9.22	1	boost
9.22	1	boost
9.22	1	boost
9.22	1	boost
9.27	1	boost
9.27	1	boost
9.27	1	boost
9.32	1	boost
9.32	1	boost
9.38	1	boost
9.38	1	boost
9.38	1	boost
9.41	1	boost
9.41	1	boost
9.44	1	boost
9.44	1	boost
9.48	1	boost
9.48	1	boost
9.48	1	boost
9.5	1	boost
9.5	1	boost
9.56	1	boost
9.56	1	boost
9.59	1	boost
9.59	1	boost
9.59	1	boost
9.62	1	boost
9.62	1	boost
9.66	1	boost
9.66	1	boost
9.7	1	boost
9.7	1	boost
9.7	1	boost
9.75	1	boost
9.75	1	boost
9.81	1	boost
9.81	1	boost
9.84	1	boost
9.84	1	boost
9.87	1	boost
9.87	1	boost
9.87	1	boost
9.97	1	boost
9.97	1	boost
10	1	boost
10.1	1	boost
10.1	1	boost
10.1	1	boost
10.1	1	boost
10.2	1	boost
10.2	1	boost
10.2	1	boost
10.2	1	boost
10.2	1	boost
10.2	1	boost
10.2	1	boost
10.4	1	boost
10.5	1	boost
10.5	1	boost
10.5	1	boost
10.5	1	boost
10.6	1	boost
10.6	1	boost
10.6	1	boost
10.6	1	boost
10.6	1	boost
10.6	1	boost
10.6	1	boost
10.6	1	boost
10.7	1	boost
10.7	1	boost
10.7	1	boost
10.7	1	boost
10.7	1	boost
10.7	1	boost
10.8	1	boost
10.8	1	boost
10.8	1	boost
10.9	1	boost
10.9	1	boost
10.9	1	boost
10.9	1	boost
10.9	1	boost
10.9	1	boost
11	1	boost
11	1	boost
11	1	boost
11	1	boost
11	1	boost
11.1	1	boost
11.1	1	boost
11.2	1	boost
11.2	1	boost
11.2	1	boost
11.2	1	boost
11.3	1	boost
11.3	1	boost
11.3	1	boost
11.4	1	boost
11.4	1	boost
11.4	1	boost
11.4	1	boost
11.4	1	boost
11.4	1	boost
11.4	1	boost
11.5	1	boost
11.5	1	boost
11.5	1	boost
11.5	1	boost
11.5	1	boost
11.6	1	boost
11.6	1	boost
11.6	1	boost
11.6	1	boost
11.7	1	boost
11.7	1	boost
11.7	1	boost
11.7	1	boost
11.8	1	boost
11.8	1	boost
11.8	1	boost
11.9	1	boost
11.9	1	boost
11.9	1	boost
11.9	1	boost
12	1	boost
12	1	boost
12	1	boost
12	1	boost
12	1	boost
12	1	boost
12	1	boost
12.1	1	boost
12.1	1	boost
12.1	1	boost
12.1	1	boost
12.2	1	boost
12.2	1	boost
12.2	1	boost
12.2	1	boost
12.2	1	boost
12.2	1	boost
12.3	1	boost
12.3	1	boost
12.4	1	boost
12.4	1	boost
12.4	1	boost
12.5	1	boost
12.5	1	boost
12.5	1	boost
12.5	1	boost
12.6	1	boost
12.6	1	boost
12.6	1	boost
12.6	1	boost
12.6	1	boost
12.7	1	boost
12.8	1	boost
12.8	1	boost
12.9	1	boost
12.9	1	boost
12.9	1	boost
12.9	1	boost
12.9	1	boost
13	1	boost
13	1	boost
13	1	boost
13.1	1	boost
13.1	1	boost
13.1	1	boost
13.1	1	boost
13.1	1	boost
13.2	1	boost
13.2	1	boost
13.2	1	boost
13.2	1	boost
13.3	1	boost
13.3	1	boost
13.3	1	boost
13.3	1	boost
13.3	1	boost
13.3	1	boost
13.4	1	boost
13.5	1	boost
13.5	1	boost
13.5	1	boost
13.6	1	boost
13.6	1	boost
13.6	1	boost
13.6	1	boost
13.6	1	boost
13.6	1	boost
13.7	1	boost
13.7	1	boost
13.7	1	boost
13.7	1	boost
13.7	1	boost
13.8	1	boost
13.8	1	boost
13.8	1	boost
13.9	1	boost
13.9	1	boost
13.9	1	boost
13.9	1	boost
13.9	1	boost
13.9	1	boost
13.9	1	boost
14	1	boost
14	1	boost
14	1	boost
14	1	boost
14.1	1	boost
14.1	1	boost
14.1	1	boost
14.1	1	boost
14.1	1	boost
14.2	1	boost
14.2	1	boost
14.2	1	boost
14.2	1	boost
14.2	1	boost
14.2	1	boost
14.3	1	boost
14.3	1	boost
14.3	1	boost
14.3	1	boost
14.3	1	boost
14.3	1	boost
14.4	1	boost
14.4	1	boost
14.5	1	boost
14.5	1	boost
14.5	1	boost
14.6	1	boost
14.6	1	boost
14.6	1	boost
14.7	1	boost
14.7	1	boost
14.7	1	boost
14.8	1	boost
14.8	1	boost
14.8	1	boost
14.8	1	boost
14.8	1	boost
14.9	1	boost
14.9	1	boost
14.9	1	boost
14.9	1	boost
15	1	boost
15	1	boost
15	1	boost
15	1	boost
15	1	boost
15.1	1	boost
15.1	1	boost
15.2	1	boost
15.2	1	boost
15.2	1	boost
15.3	1	boost
15.3	1	boost
15.3	1	boost
15.3	1	boost
15.3	1	boost
15.4	1	boost
15.4	1	boost
15.5	1	boost
15.6	1	boost
15.6	1	boost
15.6	1	boost
15.6	1	boost
15.6	1	boost
15.7	1	boost
15.7	1	boost
15.8	1	boost
15.8	1	boost
15.8	1	boost
15.9	1	boost
15.9	1	boost
15.9	1	boost
15.9	1	boost
16	1	boost
16	1	boost
16	1	boost
16	1	boost
16.1	1	boost
16.1	1	boost
16.1	1	boost
16.1	1	boost
16.2	1	boost
16.2	1	boost
16.2	1	boost
16.2	1	boost
16.4	1	boost
16.4	1	boost
16.4	1	boost
16.4	1	boost
16.4	1	boost
16.5	1	boost
16.5	1	boost
16.5	1	boost
16.5	1	boost
16.6	1	boost
16.6	1	boost
16.6	1	boost
16.7	1	boost
16.7	1	boost
16.8	1	boost
16.8	1	boost
16.9	1	boost
16.9	1	boost
16.9	1	boost
17	1	boost
17	1	boost
17.1	1	boost
17.1	1	boost
17.1	1	boost
17.1	1	boost
17.1	1	boost
17.2	1	boost
17.2	1	boost
17.2	1	boost
17.3	1	boost
17.3	1	boost
17.3	1	boost
17.3	1	boost
17.4	1	boost
17.4	1	boost
17.4	1	boost
17.5	1	boost
17.5	1	boost
17.5	1	boost
17.6	1	boost
17.6	1	boost
18.1	1	boost
18.1	1	boost
18.1	1	boost
18.1	1	boost
18.1	1	boost
18.2	1	boost
18.2	1	boost
18.2	1	boost
18.4	1	boost
18.4	1	boost
18.5	1	boost
18.5	1	boost
18.5	1	boost
18.6	1	boost
18.6	1	boost
18.7	1	boost
18.7	1	boost
18.9	1	boost
19	1	boost
19	1	boost
19	1	boost
19	1	boost
19	1	boost
19.1	1	boost
19.1	1	boost
19.1	1	boost
19.2	1	boost
19.3	1	boost
19.3	1	boost
19.3	1	boost
19.4	1	boost
19.4	1	boost
19.6	1	boost
19.7	1	boost
19.7	1	boost
20	1	boost
0.0682	0	boost
0.1135	0	boost
0.182	0	boost
0.2505	0	boost
0.2955	0	boost
0.364	0	boost
0.4325	0	boost
0.4775	0	boost
0.5375	0	boost
0.6145	0	boost
0.66	0	boost
0.7285	0	boost
0.7965	0	boost
0.8645	0	boost
0.9105	0	boost
0.974	0	boost
1.025	0	boost
1.105	0	boost
1.16	0	boost
1.195	0	boost
1.28	0	boost
1.345	0	boost
1.395	0	boost
1.46	0	boost
1.52	0	boost
1.585	0	boost
1.625	0	boost
1.69	0	boost
1.77	0	boost
1.835	0	boost
1.88	0	boost
1.97	0	boost
2.02	0	boost
2.065	0	boost
2.14	0	boost
2.185	0	boost
2.24	0	boost
2.305	0	boost
2.365	0	boost
2.45	0	boost
2.5	0	boost
2.57	0	boost
2.62	0	boost
2.685	0	boost
2.75	0	boost
2.805	0	boost
2.865	0	boost
2.945	0	boost
2.98	0	boost
3.045	0	boost
3.11	0	boost
3.18	0	boost
3.23	0	boost
3.295	0	boost
3.34	0	boost
3.41	0	boost
3.48	0	boost
3.54	0	boost
3.595	0	boost
3.665	0	boost
3.71	0	boost
3.795	0	boost
3.83	0	boost
3.915	0	boost
3.955	0	boost
4.04	0	boost
4.095	0	boost
4.14	0	boost
4.2	0	boost
4.255	0	boost
4.31	0	boost
4.375	0	boost
4.465	0	boost
4.505	0	boost
4.57	0	boost
4.635	0	boost
4.68	0	boost
4.75	0	boost
4.81	0	boost
4.88	0	boost
4.925	0	boost
5.02	0	boost
5.045	0	boost
5.065	0	boost
5.095	0	boost
5.095	0	boost
5.12	0	boost
5.15	0	boost
5.18	0	boost
5.215	0	boost
5.215	0	boost
5.215	0	boost
5.25	0	boost
5.275	0	boost
5.315	0	boost
5.315	0	boost
5.36	0	boost
5.36	0	boost
5.39	0	boost
5.415	0	boost
5.44	0	boost
5.475	0	boost
5.475	0	boost
5.475	0	boost
5.52	0	boost
5.55	0	boost
5.58	0	boost
5.58	0	boost
5.61	0	boost
5.635	0	boost
5.635	0	boost
5.665	0	boost
5.69	0	boost
5.72	0	boost
5.72	0	boost
5.75	0	boost
5.785	0	boost
5.785	0	boost
5.82	0	boost
5.845	0	boost
5.88	0	boost
5.88	0	boost
5.92	0	boost
5.92	0	boost
5.965	0	boost
5.965	0	boost
6	0	boost
6.025	0	boost
6.025	0	boost
6.085	0	boost
6.085	0	boost
6.085	0	boost
6.125	0	boost
6.155	0	boost
6.155	0	boost
6.205	0	boost
6.205	0	boost
6.235	0	boost
6.27	0	boost
6.27	0	boost
6.295	0	boost
6.315	0	boost
6.345	0	boost
6.37	0	boost
6.395	0	boost
6.395	0	boost
6.42	0	boost
6.445	0	boost
6.48	0	boost
6.48	0	boost
6.52	0	boost
6.52	0	boost
6.55	0	boost
6.595	0	boost
6.595	0	boost
6.62	0	boost
6.65	0	boost
6.65	0	boost
6.69	0	boost
6.69	0	boost
6.725	0	boost
6.755	0	boost
6.78	0	boost
6.805	0	boost
6.805	0	boost
6.84	0	boost
6.88	0	boost
6.88	0	boost
6.925	0	boost
6.925	0	boost
6.925	0	boost
6.96	0	boost
6.995	0	boost
6.995	0	boost
7.03	0	boost
7.05	0	boost
7.075	0	boost
7.1	0	boost
7.12	0	boost
7.145	0	boost
7.185	0	boost
7.185	0	boost
7.185	0	boost
7.23	0	boost
7.27	0	boost
7.27	0	boost
7.3	0	boost
7.325	0	boost
7.325	0	boost
7.36	0	boost
7.395	0	boost
7.395	0	boost
7.425	0	boost
7.46	0	boost
7.46	0	boost
7.49	0	boost
7.52	0	boost
7.52	0	boost
7.55	0	boost
7.575	0	boost
7.6	0	boost
7.635	0	boost
7.635	0	boost
7.68	0	boost
7.68	0	boost
7.725	0	boost
7.725	0	boost
7.725	0	boost
7.77	0	boost
7.805	0	boost
7.805	0	boost
7.83	0	boost
7.85	0	boost
7.875	0	boost
7.91	0	boost
7.91	0	boost
7.94	0	boost
7.965	0	boost
8	0	boost
8	0	boost
8.03	0	boost
8.055	0	boost
8.09	0	boost
8.09	0	boost
8.12	0	boost
8.16	0	boost
8.16	0	boost
8.16	0	boost
8.21	0	boost
8.21	0	boost
8.24	0	boost
8.27	0	boost
8.305	0	boost
8.305	0	boost
8.33	0	boost
8.365	0	boost
8.365	0	boost
8.395	0	boost
8.425	0	boost
8.425	0	boost
8.46	0	boost
8.485	0	boost
8.52	0	boost
8.52	0	boost
8.555	0	boost
8.585	0	boost
8.585	0	boost
8.62	0	boost
8.62	0	boost
8.65	0	boost
8.67	0	boost
8.695	0	boost
8.725	0	boost
8.76	0	boost
8.76	0	boost
8.795	0	boost
8.795	0	boost
8.825	0	boost
8.86	0	boost
8.86	0	boost
8.9	0	boost
8.9	0	boost
8.945	0	boost
8.945	0	boost
8.985	0	boost
9.015	0	boost
9.015	0	boost
9.04	0	boost
9.075	0	boost
9.1	0	boost
9.125	0	boost
9.125	0	boost
9.155	0	boost
9.195	0	boost
9.195	0	boost
9.245	0	boost
9.245	0	boost
9.245	0	boost
9.28	0	boost
9.305	0	boost
9.34	0	boost
9.34	0	boost
9.37	0	boost
9.395	0	boost
9.425	0	boost
9.425	0	boost
9.46	0	boost
9.49	0	boost
9.51	0	boost
9.54	0	boost
9.54	0	boost
9.575	0	boost
9.575	0	boost
9.605	0	boost
9.64	0	boost
9.64	0	boost
9.68	0	boost
9.68	0	boost
9.71	0	boost
9.735	0	boost
9.78	0	boost
9.78	0	boost
9.78	0	boost
9.825	0	boost
9.855	0	boost
9.88	0	boost
9.9	0	boost
9.93	0	boost
9.93	0	boost
9.96	0	boost
9.985	0	boost
10.05	0	boost
10.05	0	boost
10.05	0	boost
10.05	0	boost
10.05	0	boost
10.05	0	boost
10.05	0	boost
10.15	0	boost
10.15	0	boost
10.15	0	boost
10.15	0	boost
10.15	0	boost
10.15	0	boost
10.15	0	boost
10.25	0	boost
10.25	0	boost
10.25	0	boost
10.25	0	boost
10.25	0	boost
10.25	0	boost
10.25	0	boost
10.35	0	boost
10.35	0	boost
10.35	0	boost
10.35	0	boost
10.35	0	boost
10.35	0	boost
10.35	0	boost
10.45	0	boost
10.45	0	boost
10.45	0	boost
10.45	0	boost
10.45	0	boost
10.45	0	boost
10.45	0	boost
10.45	0	boost
10.55	0	boost
10.55	0	boost
10.55	0	boost
10.55	0	boost
10.55	0	boost
10.55	0	boost
10.55	0	boost
10.65	0	boost
10.65	0	boost
10.65	0	boost
10.65	0	boost
10.65	0	boost
10.65	0	boost
10.65	0	boost
10.75	0	boost
10.75	0	boost
10.75	0	boost
10.75	0	boost
10.75	0	boost
10.75	0	boost
10.75	0	boost
10.85	0	boost
10.85	0	boost
10.85	0	boost
10.85	0	boost
10.85	0	boost
10.85	0	boost
10.85	0	boost
10.85	0	boost
10.95	0	boost
10.95	0	boost
10.95	0	boost
10.95	0	boost
10.95	0	boost
10.95	0	boost
10.95	0	boost
11.05	0	boost
11.05	0	boost
11.05	0	boost
11.05	0	boost
11.05	0	boost
11.05	0	boost
11.05	0	boost
11.15	0	boost
11.15	0	boost
11.15	0	boost
11.15	0	boost
11.15	0	boost
11.15	0	boost
11.15	0	boost
11.25	0	boost
11.25	0	boost
11.25	0	boost
11.25	0	boost
11.25	0	boost
11.25	0	boost
11.25	0	boost
11.25	0	boost
11.35	0	boost
11.35	0	boost
11.35	0	boost
11.35	0	boost
11.35	0	boost
11.35	0	boost
11.35	0	boost
11.45	0	boost
11.45	0	boost
11.45	0	boost
11.45	0	boost
11.45	0	boost
11.45	0	boost
11.45	0	boost
11.55	0	boost
11.55	0	boost
11.55	0	boost
11.55	0	boost
11.55	0	boost
11.55	0	boost
11.55	0	boost
11.65	0	boost
11.65	0	boost
11.65	0	boost
11.65	0	boost
11.65	0	boost
11.65	0	boost
11.65	0	boost
11.65	0	boost
11.75	0	boost
11.75	0	boost
11.75	0	boost
11.75	0	boost
11.75	0	boost
11.75	0	boost
11.75	0	boost
11.85	0	boost
11.85	0	boost
11.85	0	boost
11.85	0	boost
11.85	0	boost
11.85	0	boost
11.85	0	boost
11.95	0	boost
11.95	0	boost
11.95	0	boost
11.95	0	boost
11.95	0	boost
11.95	0	boost
11.95	0	boost
12.05	0	boost
12.05	0	boost
12.05	0	boost
12.05	0	boost
12.05	0	boost
12.05	0	boost
12.05	0	boost
12.05	0	boost
12.15	0	boost
12.15	0	boost
12.15	0	boost
12.15	0	boost
12.15	0	boost
12.15	0	boost
12.15	0	boost
12.25	0	boost
12.25	0	boost
12.25	0	boost
12.25	0	boost
12.25	0	boost
12.25	0	boost
12.25	0	boost
12.35	0	boost
12.35	0	boost
12.35	0	boost
12.35	0	boost
12.35	0	boost
12.35	0	boost
12.35	0	boost
12.45	0	boost
12.45	0	boost
12.45	0	boost
12.45	0	boost
12.45	0	boost
12.45	0	boost
12.45	0	boost
12.45	0	boost
12.55	0	boost
12.55	0	boost
12.55	0	boost
12.55	0	boost
12.55	0	boost
12.55	0	boost
12.55	0	boost
12.65	0	boost
12.65	0	boost
12.65	0	boost
12.65	0	boost
12.65	0	boost
12.65	0	boost
12.65	0	boost
12.75	0	boost
12.75	0	boost
12.75	0	boost
12.75	0	boost
12.75	0	boost
12.75	0	boost
12.75	0	boost
12.85	0	boost
12.85	0	boost
12.85	0	boost
12.85	0	boost
12.85	0	boost
12.85	0	boost
12.85	0	boost
12.95	0	boost
12.95	0	boost
12.95	0	boost
12.95	0	boost
12.95	0	boost
12.95	0	boost
12.95	0	boost
12.95	0	boost
13.05	0	boost
13.05	0	boost
13.05	0	boost
13.05	0	boost
13.05	0	boost
13.05	0	boost
13.05	0	boost
13.15	0	boost
13.15	0	boost
13.15	0	boost
13.15	0	boost
13.15	0	boost
13.15	0	boost
13.15	0	boost
13.25	0	boost
13.25	0	boost
13.25	0	boost
13.25	0	boost
13.25	0	boost
13.25	0	boost
13.25	0	boost
13.35	0	boost
13.35	0	boost
13.35	0	boost
13.35	0	boost
13.35	0	boost
13.35	0	boost
13.35	0	boost
13.35	0	boost
13.45	0	boost
13.45	0	boost
13.45	0	boost
13.45	0	boost
13.45	0	boost
13.45	0	boost
13.45	0	boost
13.55	0	boost
13.55	0	boost
13.55	0	boost
13.55	0	boost
13.55	0	boost
13.55	0	boost
13.55	0	boost
13.65	0	boost
13.65	0	boost
13.65	0	boost
13.65	0	boost
13.65	0	boost
13.65	0	boost
13.65	0	boost
13.75	0	boost
13.75	0	boost
13.75	0	boost
13.75	0	boost
13.75	0	boost
13.75	0	boost
13.75	0	boost
13.75	0	boost
13.85	0	boost
13.85	0	boost
13.85	0	boost
13.85	0	boost
13.85	0	boost
13.85	0	boost
13.85	0	boost
13.95	0	boost
13.95	0	boost
13.95	0	boost
13.95	0	boost
13.95	0	boost
13.95	0	boost
13.95	0	boost
14.05	0	boost
14.05	0	boost
14.05	0	boost
14.05	0	boost
14.05	0	boost
14.05	0	boost
14.05	0	boost
14.15	0	boost
14.15	0	boost
14.15	0	boost
14.15	0	boost
14.15	0	boost
14.15	0	boost
14.15	0	boost
14.15	0	boost
14.25	0	boost
14.25	0	boost
14.25	0	boost
14.25	0	boost
14.25	0	boost
14.25	0	boost
14.25	0	boost
14.35	0	boost
14.35	0	boost
14.35	0	boost
14.35	0	boost
14.35	0	boost
14.35	0	boost
14.35	0	boost
14.45	0	boost
14.45	0	boost
14.45	0	boost
14.45	0	boost
14.45	0	boost
14.45	0	boost
14.45	0	boost
14.55	0	boost
14.55	0	boost
14.55	0	boost
14.55	0	boost
14.55	0	boost
14.55	0	boost
14.55	0	boost
14.55	0	boost
14.65	0	boost
14.65	0	boost
14.65	0	boost
14.65	0	boost
14.65	0	boost
14.65	0	boost
14.65	0	boost
14.75	0	boost
14.75	0	boost
14.75	0	boost
14.75	0	boost
14.75	0	boost
14.75	0	boost
14.75	0	boost
14.85	0	boost
14.85	0	boost
14.85	0	boost
14.85	0	boost
14.85	0	boost
14.85	0	boost
14.85	0	boost
14.95	0	boost
14.95	0	boost
14.95	0	boost
14.95	0	boost
14.95	0	boost
14.95	0	boost
14.95	0	boost
15.05	0	boost
15.05	0	boost
15.05	0	boost
15.05	0	boost
15.05	0	boost
15.05	0	boost
15.05	0	boost
15.05	0	boost
15.05	0	boost
15.05	0	boost
15.05	0	boost
15.05	0	boost
15.05	0	boost
15.05	0	boost
15.05	0	boost
15.05	0	boost
15.05	0	boost
15.05	0	boost
15.05	0	boost
15.15	0	boost
15.15	0	boost
15.15	0	boost
15.15	0	boost
15.15	0	boost
15.15	0	boost
15.15	0	boost
15.15	0	boost
15.15	0	boost
15.15	0	boost
15.15	0	boost
15.15	0	boost
15.15	0	boost
15.15	0	boost
15.15	0	boost
15.15	0	boost
15.15	0	boost
15.15	0	boost
15.15	0	boost
15.25	0	boost
15.25	0	boost
15.25	0	boost
15.25	0	boost
15.25	0	boost
15.25	0	boost
15.25	0	boost
15.25	0	boost
15.25	0	boost
15.25	0	boost
15.25	0	boost
15.25	0	boost
15.25	0	boost
15.25	0	boost
15.25	0	boost
15.25	0	boost
15.25	0	boost
15.25	0	boost
15.25	0	boost
15.35	0	boost
15.35	0	boost
15.35	0	boost
15.35	0	boost
15.35	0	boost
15.35	0	boost
15.35	0	boost
15.35	0	boost
15.35	0	boost
15.35	0	boost
15.35	0	boost
15.35	0	boost
15.35	0	boost
15.35	0	boost
15.35	0	boost
15.35	0	boost
15.35	0	boost
15.35	0	boost
15.35	0	boost
15.45	0	boost
15.45	0	boost
15.45	0	boost
15.45	0	boost
15.45	0	boost
15.45	0	boost
15.45	0	boost
15.45	0	boost
15.45	0	boost
15.45	0	boost
15.45	0	boost
15.45	0	boost
15.45	0	boost
15.45	0	boost
15.45	0	boost
15.45	0	boost
15.45	0	boost
15.45	0	boost
15.45	0	boost
15.45	0	boost
15.55	0	boost
15.55	0	boost
15.55	0	boost
15.55	0	boost
15.55	0	boost
15.55	0	boost
15.55	0	boost
15.55	0	boost
15.55	0	boost
15.55	0	boost
15.55	0	boost
15.55	0	boost
15.55	0	boost
15.55	0	boost
15.55	0	boost
15.55	0	boost
15.55	0	boost
15.55	0	boost
15.55	0	boost
15.65	0	boost
15.65	0	boost
15.65	0	boost
15.65	0	boost
15.65	0	boost
15.65	0	boost
15.65	0	boost
15.65	0	boost
15.65	0	boost
15.65	0	boost
15.65	0	boost
15.65	0	boost
15.65	0	boost
15.65	0	boost
15.65	0	boost
15.65	0	boost
15.65	0	boost
15.65	0	boost
15.65	0	boost
15.75	0	boost
15.75	0	boost
15.75	0	boost
15.75	0	boost
15.75	0	boost
15.75	0	boost
15.75	0	boost
15.75	0	boost
15.75	0	boost
15.75	0	boost
15.75	0	boost
15.75	0	boost
15.75	0	boost
15.75	0	boost
15.75	0	boost
15.75	0	boost
15.75	0	boost
15.75	0	boost
15.75	0	boost
15.85	0	boost
15.85	0	boost
15.85	0	boost
15.85	0	boost
15.85	0	boost
15.85	0	boost
15.85	0	boost
15.85	0	boost
15.85	0	boost
15.85	0	boost
15.85	0	boost
15.85	0	boost
15.85	0	boost
15.85	0	boost
15.85	0	boost
15.85	0	boost
15.85	0	boost
15.85	0	boost
15.85	0	boost
15.95	0	boost
15.95	0	boost
15.95	0	boost
15.95	0	boost
15.95	0	boost
15.95	0	boost
15.95	0	boost
15.95	0	boost
15.95	0	boost
15.95	0	boost
15.95	0	boost
15.95	0	boost
15.95	0	boost
15.95	0	boost
15.95	0	boost
15.95	0	boost
15.95	0	boost
15.95	0	boost
15.95	0	boost
15.95	0	boost
16.05	0	boost
16.05	0	boost
16.05	0	boost
16.05	0	boost
16.05	0	boost
16.05	0	boost
16.05	0	boost
16.05	0	boost
16.05	0	boost
16.05	0	boost
16.05	0	boost
16.05	0	boost
16.05	0	boost
16.05	0	boost
16.05	0	boost
16.05	0	boost
16.05	0	boost
16.05	0	boost
16.05	0	boost
16.15	0	boost
16.15	0	boost
16.15	0	boost
16.15	0	boost
16.15	0	boost
16.15	0	boost
16.15	0	boost
16.15	0	boost
16.15	0	boost
16.15	0	boost
16.15	0	boost
16.15	0	boost
16.15	0	boost
16.15	0	boost
16.15	0	boost
16.15	0	boost
16.15	0	boost
16.15	0	boost
16.15	0	boost
16.25	0	boost
16.25	0	boost
16.25	0	boost
16.25	0	boost
16.25	0	boost
16.25	0	boost
16.25	0	boost
16.25	0	boost
16.25	0	boost
16.25	0	boost
16.25	0	boost
16.25	0	boost
16.25	0	boost
16.25	0	boost
16.25	0	boost
16.25	0	boost
16.25	0	boost
16.25	0	boost
16.25	0	boost
16.35	0	boost
16.35	0	boost
16.35	0	boost
16.35	0	boost
16.35	0	boost
16.35	0	boost
16.35	0	boost
16.35	0	boost
16.35	0	boost
16.35	0	boost
16.35	0	boost
16.35	0	boost
16.35	0	boost
16.35	0	boost
16.35	0	boost
16.35	0	boost
16.35	0	boost
16.35	0	boost
16.35	0	boost
16.45	0	boost
16.45	0	boost
16.45	0	boost
16.45	0	boost
16.45	0	boost
16.45	0	boost
16.45	0	boost
16.45	0	boost
16.45	0	boost
16.45	0	boost
16.45	0	boost
16.45	0	boost
16.45	0	boost
16.45	0	boost
16.45	0	boost
16.45	0	boost
16.45	0	boost
16.45	0	boost
16.45	0	boost
16.45	0	boost
16.55	0	boost
16.55	0	boost
16.55	0	boost
16.55	0	boost
16.55	0	boost
16.55	0	boost
16.55	0	boost
16.55	0	boost
16.55	0	boost
16.55	0	boost
16.55	0	boost
16.55	0	boost
16.55	0	boost
16.55	0	boost
16.55	0	boost
16.55	0	boost
16.55	0	boost
16.55	0	boost
16.55	0	boost
16.65	0	boost
16.65	0	boost
16.65	0	boost
16.65	0	boost
16.65	0	boost
16.65	0	boost
16.65	0	boost
16.65	0	boost
16.65	0	boost
16.65	0	boost
16.65	0	boost
16.65	0	boost
16.65	0	boost
16.65	0	boost
16.65	0	boost
16.65	0	boost
16.65	0	boost
16.65	0	boost
16.65	0	boost
16.75	0	boost
16.75	0	boost
16.75	0	boost
16.75	0	boost
16.75	0	boost
16.75	0	boost
16.75	0	boost
16.75	0	boost
16.75	0	boost
16.75	0	boost
16.75	0	boost
16.75	0	boost
16.75	0	boost
16.75	0	boost
16.75	0	boost
16.75	0	boost
16.75	0	boost
16.75	0	boost
16.75	0	boost
16.85	0	boost
16.85	0	boost
16.85	0	boost
16.85	0	boost
16.85	0	boost
16.85	0	boost
16.85	0	boost
16.85	0	boost
16.85	0	boost
16.85	0	boost
16.85	0	boost
16.85	0	boost
16.85	0	boost
16.85	0	boost
16.85	0	boost
16.85	0	boost
16.85	0	boost
16.85	0	boost
16.85	0	boost
16.95	0	boost
16.95	0	boost
16.95	0	boost
16.95	0	boost
16.95	0	boost
16.95	0	boost
16.95	0	boost
16.95	0	boost
16.95	0	boost
16.95	0	boost
16.95	0	boost
16.95	0	boost
16.95	0	boost
16.95	0	boost
16.95	0	boost
16.95	0	boost
16.95	0	boost
16.95	0	boost
16.95	0	boost
16.95	0	boost
17.05	0	boost
17.05	0	boost
17.05	0	boost
17.05	0	boost
17.05	0	boost
17.05	0	boost
17.05	0	boost
17.05	0	boost
17.05	0	boost
17.05	0	boost
17.05	0	boost
17.05	0	boost
17.05	0	boost
17.05	0	boost
17.05	0	boost
17.05	0	boost
17.05	0	boost
17.05	0	boost
17.05	0	boost
17.15	0	boost
17.15	0	boost
17.15	0	boost
17.15	0	boost
17.15	0	boost
17.15	0	boost
17.15	0	boost
17.15	0	boost
17.15	0	boost
17.15	0	boost
17.15	0	boost
17.15	0	boost
17.15	0	boost
17.15	0	boost
17.15	0	boost
17.15	0	boost
17.15	0	boost
17.15	0	boost
17.15	0	boost
17.25	0	boost
17.25	0	boost
17.25	0	boost
17.25	0	boost
17.25	0	boost
17.25	0	boost
17.25	0	boost
17.25	0	boost
17.25	0	boost
17.25	0	boost
17.25	0	boost
17.25	0	boost
17.25	0	boost
17.25	0	boost
17.25	0	boost
17.25	0	boost
17.25	0	boost
17.25	0	boost
17.25	0	boost
17.35	0	boost
17.35	0	boost
17.35	0	boost
17.35	0	boost
17.35	0	boost
17.35	0	boost
17.35	0	boost
17.35	0	boost
17.35	0	boost
17.35	0	boost
17.35	0	boost
17.35	0	boost
17.35	0	boost
17.35	0	boost
17.35	0	boost
17.35	0	boost
17.35	0	boost
17.35	0	boost
17.35	0	boost
17.45	0	boost
17.45	0	boost
17.45	0	boost
17.45	0	boost
17.45	0	boost
17.45	0	boost
17.45	0	boost
17.45	0	boost
17.45	0	boost
17.45	0	boost
17.45	0	boost
17.45	0	boost
17.45	0	boost
17.45	0	boost
17.45	0	boost
17.45	0	boost
17.45	0	boost
17.45	0	boost
17.45	0	boost
17.45	0	boost
17.55	0	boost
17.55	0	boost
17.55	0	boost
17.55	0	boost
17.55	0	boost
17.55	0	boost
17.55	0	boost
17.55	0	boost
17.55	0	boost
17.55	0	boost
17.55	0	boost
17.55	0	boost
17.55	0	boost
17.55	0	boost
17.55	0	boost
17.55	0	boost
17.55	0	boost
17.55	0	boost
17.55	0	boost
17.65	0	boost
17.65	0	boost
17.65	0	boost
17.65	0	boost
17.65	0	boost
17.65	0	boost
17.65	0	boost
17.65	0	boost
17.65	0	boost
17.65	0	boost
17.65	0	boost
17.65	0	boost
17.65	0	boost
17.65	0	boost
17.65	0	boost
17.65	0	boost
17.65	0	boost
17.65	0	boost
17.65	0	boost
17.75	0	boost
17.75	0	boost
17.75	0	boost
17.75	0	boost
17.75	0	boost
17.75	0	boost
17.75	0	boost
17.75	0	boost
17.75	0	boost
17.75	0	boost
17.75	0	boost
17.75	0	boost
17.75	0	boost
17.75	0	boost
17.75	0	boost
17.75	0	boost
17.75	0	boost
17.75	0	boost
17.75	0	boost
17.85	0	boost
17.85	0	boost
17.85	0	boost
17.85	0	boost
17.85	0	boost
17.85	0	boost
17.85	0	boost
17.85	0	boost
17.85	0	boost
17.85	0	boost
17.85	0	boost
17.85	0	boost
17.85	0	boost
17.85	0	boost
17.85	0	boost
17.85	0	boost
17.85	0	boost
17.85	0	boost
17.85	0	boost
17.95	0	boost
17.95	0	boost
17.95	0	boost
17.95	0	boost
17.95	0	boost
17.95	0	boost
17.95	0	boost
17.95	0	boost
17.95	0	boost
17.95	0	boost
17.95	0	boost
17.95	0	boost
17.95	0	boost
17.95	0	boost
17.95	0	boost
17.95	0	boost
17.95	0	boost
17.95	0	boost
17.95	0	boost
17.95	0	boost
18.05	0	boost
18.05	0	boost
18.05	0	boost
18.05	0	boost
18.05	0	boost
18.05	0	boost
18.05	0	boost
18.05	0	boost
18.05	0	boost
18.05	0	boost
18.05	0	boost
18.05	0	boost
18.05	0	boost
18.05	0	boost
18.05	0	boost
18.05	0	boost
18.05	0	boost
18.05	0	boost
18.05	0	boost
18.15	0	boost
18.15	0	boost
18.15	0	boost
18.15	0	boost
18.15	0	boost
18.15	0	boost
18.15	0	boost
18.15	0	boost
18.15	0	boost
18.15	0	boost
18.15	0	boost
18.15	0	boost
18.15	0	boost
18.15	0	boost
18.15	0	boost
18.15	0	boost
18.15	0	boost
18.15	0	boost
18.15	0	boost
18.25	0	boost
18.25	0	boost
18.25	0	boost
18.25	0	boost
18.25	0	boost
18.25	0	boost
18.25	0	boost
18.25	0	boost
18.25	0	boost
18.25	0	boost
18.25	0	boost
18.25	0	boost
18.25	0	boost
18.25	0	boost
18.25	0	boost
18.25	0	boost
18.25	0	boost
18.25	0	boost
18.25	0	boost
18.35	0	boost
18.35	0	boost
18.35	0	boost
18.35	0	boost
18.35	0	boost
18.35	0	boost
18.35	0	boost
18.35	0	boost
18.35	0	boost
18.35	0	boost
18.35	0	boost
18.35	0	boost
18.35	0	boost
18.35	0	boost
18.35	0	boost
18.35	0	boost
18.35	0	boost
18.35	0	boost
18.35	0	boost
18.45	0	boost
18.45	0	boost
18.45	0	boost
18.45	0	boost
18.45	0	boost
18.45	0	boost
18.45	0	boost
18.45	0	boost
18.45	0	boost
18.45	0	boost
18.45	0	boost
18.45	0	boost
18.45	0	boost
18.45	0	boost
18.45	0	boost
18.45	0	boost
18.45	0	boost
18.45	0	boost
18.45	0	boost
18.45	0	boost
18.55	0	boost
18.55	0	boost
18.55	0	boost
18.55	0	boost
18.55	0	boost
18.55	0	boost
18.55	0	boost
18.55	0	boost
18.55	0	boost
18.55	0	boost
18.55	0	boost
18.55	0	boost
18.55	0	boost
18.55	0	boost
18.55	0	boost
18.55	0	boost
18.55	0	boost
18.55	0	boost
18.55	0	boost
18.65	0	boost
18.65	0	boost
18.65	0	boost
18.65	0	boost
18.65	0	boost
18.65	0	boost
18.65	0	boost
18.65	0	boost
18.65	0	boost
18.65	0	boost
18.65	0	boost
18.65	0	boost
18.65	0	boost
18.65	0	boost
18.65	0	boost
18.65	0	boost
18.65	0	boost
18.65	0	boost
18.65	0	boost
18.75	0	boost
18.75	0	boost
18.75	0	boost
18.75	0	boost
18.75	0	boost
18.75	0	boost
18.75	0	boost
18.75	0	boost
18.75	0	boost
18.75	0	boost
18.75	0	boost
18.75	0	boost
18.75	0	boost
18.75	0	boost
18.75	0	boost
18.75	0	boost
18.75	0	boost
18.75	0	boost
18.75	0	boost
18.85	0	boost
18.85	0	boost
18.85	0	boost
18.85	0	boost
18.85	0	boost
18.85	0	boost
18.85	0	boost
18.85	0	boost
18.85	0	boost
18.85	0	boost
18.85	0	boost
18.85	0	boost
18.85	0	boost
18.85	0	boost
18.85	0	boost
18.85	0	boost
18.85	0	boost
18.85	0	boost
18.85	0	boost
18.95	0	boost
18.95	0	boost
18.95	0	boost
18.95	0	boost
18.95	0	boost
18.95	0	boost
18.95	0	boost
18.95	0	boost
18.95	0	boost
18.95	0	boost
18.95	0	boost
18.95	0	boost
18.95	0	boost
18.95	0	boost
18.95	0	boost
18.95	0	boost
18.95	0	boost
18.95	0	boost
18.95	0	boost
18.95	0	boost
19.05	0	boost
19.05	0	boost
19.05	0	boost
19.05	0	boost
19.05	0	boost
19.05	0	boost
19.05	0	boost
19.05	0	boost
19.05	0	boost
19.05	0	boost
19.05	0	boost
19.05	0	boost
19.05	0	boost
19.05	0	boost
19.05	0	boost
19.05	0	boost
19.05	0	boost
19.05	0	boost
19.05	0	boost
19.15	0	boost
19.15	0	boost
19.15	0	boost
19.15	0	boost
19.15	0	boost
19.15	0	boost
19.15	0	boost
19.15	0	boost
19.15	0	boost
19.15	0	boost
19.15	0	boost
19.15	0	boost
19.15	0	boost
19.15	0	boost
19.15	0	boost
19.15	0	boost
19.15	0	boost
19.15	0	boost
19.15	0	boost
19.25	0	boost
19.25	0	boost
19.25	0	boost
19.25	0	boost
19.25	0	boost
19.25	0	boost
19.25	0	boost
19.25	0	boost
19.25	0	boost
19.25	0	boost
19.25	0	boost
19.25	0	boost
19.25	0	boost
19.25	0	boost
19.25	0	boost
19.25	0	boost
19.25	0	boost
19.25	0	boost
19.25	0	boost
19.35	0	boost
19.35	0	boost
19.35	0	boost
19.35	0	boost
19.35	0	boost
19.35	0	boost
19.35	0	boost
19.35	0	boost
19.35	0	boost
19.35	0	boost
19.35	0	boost
19.35	0	boost
19.35	0	boost
19.35	0	boost
19.35	0	boost
19.35	0	boost
19.35	0	boost
19.35	0	boost
19.35	0	boost
19.45	0	boost
19.45	0	boost
19.45	0	boost
19.45	0	boost
19.45	0	boost
19.45	0	boost
19.45	0	boost
19.45	0	boost
19.45	0	boost
19.45	0	boost
19.45	0	boost
19.45	0	boost
19.45	0	boost
19.45	0	boost
19.45	0	boost
19.45	0	boost
19.45	0	boost
19.45	0	boost
19.45	0	boost
19.45	0	boost
19.55	0	boost
19.55	0	boost
19.55	0	boost
19.55	0	boost
19.55	0	boost
19.55	0	boost
19.55	0	boost
19.55	0	boost
19.55	0	boost
19.55	0	boost
19.55	0	boost
19.55	0	boost
19.55	0	boost
19.55	0	boost
19.55	0	boost
19.55	0	boost
19.55	0	boost
19.55	0	boost
19.55	0	boost
19.65	0	boost
19.65	0	boost
19.65	0	boost
19.65	0	boost
19.65	0	boost
19.65	0	boost
19.65	0	boost
19.65	0	boost
19.65	0	boost
19.65	0	boost
19.65	0	boost
19.65	0	boost
19.65	0	boost
19.65	0	boost
19.65	0	boost
19.65	0	boost
19.65	0	boost
19.65	0	boost
19.65	0	boost
19.75	0	boost
19.75	0	boost
19.75	0	boost
19.75	0	boost
19.75	0	boost
19.75	0	boost
19.75	0	boost
19.75	0	boost
19.75	0	boost
19.75	0	boost
19.75	0	boost
19.75	0	boost
19.75	0	boost
19.75	0	boost
19.75	0	boost
19.75	0	boost
19.75	0	boost
19.75	0	boost
19.75	0	boost
19.85	0	boost
19.85	0	boost
19.85	0	boost
19.85	0	boost
19.85	0	boost
19.85	0	boost
19.85	0	boost
19.85	0	boost
19.85	0	boost
19.85	0	boost
19.85	0	boost
19.85	0	boost
19.85	0	boost
19.85	0	boost
19.85	0	boost
19.85	0	boost
19.85	0	boost
19.85	0	boost
19.85	0	boost
20	0	boost
20	0	boost
20	0	boost
20	0	boost
20	0	boost
20	0	boost
20	0	boost
20	0	boost
20	0	boost
20	0	boost
20	0	boost
20	0	boost
20	0	boost
20	0	boost
20	0	boost
20	0	boost
20	0	boost
20	0	boost
20	0	boost
20	0	boost
20	0	boost
20	0	boost
20	0	boost
20	0	boost
20	0	boost
20	0	boost
20	0	boost
20	0	boost
20	0	boost
20	0	boost
20	0	boost
20	0	boost
20	0	boost
20	0	boost
20	0	boost
20	0	boost
20	0	boost
20	0	boost
20	0	boost
20	0	boost
20	0	boost
20	0	boost
20	0	boost
20	0	boost
20	0	boost
20	0	boost
20	0	boost
20	0	boost
20	0	boost
20	0	boost
20	0	boost
20	0	boost
20	0	boost
20	0	boost
20	0	boost
20	0	boost
20	0	boost
20	0	boost
20	0	boost
20	0	boost
20	0	boost
20	0	boost
20	0	boost
20	0	boost
20	0	boost
20	0	boost
20	0	boost
20	0	boost
20	0	boost
20	0	boost
20	0	boost
20	0	boost
20	0	boost
20	0	boost
20	0	boost
20	0	boost
20	0	boost
20	0	boost
20	0	boost
20	0	boost
20	0	boost
20	0	boost
20	0	boost
20	0	boost
20	0	boost
20	0	boost
20	0	boost
20	0	boost
20	0	boost
20	0	boost
20	0	boost
20	0	boost
20	0	boost
20	0	boost
20	0	boost
20	0	boost
20	0	boost
20	0	boost
20	0	boost
20	0	boost
20	0	boost
20	0	boost
20	0	boost
20	0	boost
20	0	boost
20	0	boost
20	0	boost
20	0	boost
20	0	boost
20	0	boost
20	0	boost
20	0	boost
20	0	boost
20	0	boost
20	0	boost
20	0	boost
20	0	boost
20	0	boost
20	0	boost
20	0	boost
20	0	boost
20	0	boost
20	0	boost
20	0	boost
20	0	boost
20	0	boost
20	0	boost
20	0	boost
20	0	boost
20	0	boost
20	0	boost
20	0	boost
20	0	boost
20	0	boost
20	0	boost
20	0	boost
20	0	boost
20	0	boost
20	0	boost
20	0	boost
20	0	boost
20	0	boost
20	0	boost
20	0	boost
20	0	boost
20	0	boost
20	0	boost
20	0	boost
20	0	boost
20	0	boost
20	0	boost
20	0	boost
20	0	boost
20	0	boost
20	0	boost
20	0	boost
20	0	boost
20	0	boost
20	0	boost
20	0	boost
20	0	boost
20	0	boost
20	0	boost
20	0	boost
20	0	boost
20	0	boost
20	0	boost
20	0	boost
20	0	boost
20	0	boost
20	0	boost
20	0	boost
20	0	boost
20	0	boost
20	0	boost
20	0	boost
20	0	boost
20	0	boost
20	0	boost
20	0	boost
20	0	boost
20	0	boost
20	0	boost
20	0	boost
20	0	boost
20	0	boost
20	0	boost
20	0	boost
20	0	boost
20	0	boost
20	0	boost
20	0	boost
20	0	boost
20	0	boost
20	0	boost
20	0	boost
20	0	boost
20	0	boost
20	0	boost
20	0	boost
20	0	boost
20	0	boost
20	0	boost
20	0	boost
20	0	boost
20	0	boost
20	0	boost
20	0	boost
20	0	boost
20	0	boost
20	0	boost
20	0	boost
20	0	boost
20	0	boost
20	0	boost
20	0	boost
20	0	boost
20	0	boost
20	0	boost
20	0	boost
20	0	boost
20	0	boost
20	0	boost
20	0	boost
20	0	boost
20	0	boost
20	0	boost
20	0	boost
20	0	boost
20	0	boost
20	0	boost
20	0	boost
20	0	boost
20	0	boost
20	0	boost
20	0	boost
20	0	boost
20	0	boost
20	0	boost
20	0	boost
20	0	boost
