## Supplementary data files for "Cancer patient survival can be accurately parameterized, revealing time-dependent therapeutic effects and doubling the precision of small trials": ROSE_2C.csv

Time	Event	Arm
0.847	1	ram_doc
0.847	1	ram_doc
1.94	1	ram_doc
1.94	1	ram_doc
1.94	1	ram_doc
2.66	1	ram_doc
2.66	1	ram_doc
2.66	1	ram_doc
2.84	1	ram_doc
2.84	1	ram_doc
2.84	1	ram_doc
3.09	1	ram_doc
3.09	1	ram_doc
3.33	1	ram_doc
3.33	1	ram_doc
3.33	1	ram_doc
4.11	1	ram_doc
4.11	1	ram_doc
4.11	1	ram_doc
4.36	1	ram_doc
4.36	1	ram_doc
4.36	1	ram_doc
4.6	1	ram_doc
4.6	1	ram_doc
4.6	1	ram_doc
4.9	1	ram_doc
4.9	1	ram_doc
4.9	1	ram_doc
4.9	1	ram_doc
4.9	1	ram_doc
5.08	1	ram_doc
5.08	1	ram_doc
5.63	1	ram_doc
5.63	1	ram_doc
5.63	1	ram_doc
5.63	1	ram_doc
5.63	1	ram_doc
5.63	1	ram_doc
5.87	1	ram_doc
5.87	1	ram_doc
6.17	1	ram_doc
6.17	1	ram_doc
6.17	1	ram_doc
6.17	1	ram_doc
6.41	1	ram_doc
6.41	1	ram_doc
6.41	1	ram_doc
6.84	1	ram_doc
6.84	1	ram_doc
6.84	1	ram_doc
6.84	1	ram_doc
6.84	1	ram_doc
6.84	1	ram_doc
6.84	1	ram_doc
7.2	1	ram_doc
7.2	1	ram_doc
7.2	1	ram_doc
7.2	1	ram_doc
7.2	1	ram_doc
7.44	1	ram_doc
7.44	1	ram_doc
7.68	1	ram_doc
7.68	1	ram_doc
7.68	1	ram_doc
7.86	1	ram_doc
7.86	1	ram_doc
7.86	1	ram_doc
7.86	1	ram_doc
7.86	1	ram_doc
8.04	1	ram_doc
8.04	1	ram_doc
8.04	1	ram_doc
9.07	1	ram_doc
9.07	1	ram_doc
9.07	1	ram_doc
9.07	1	ram_doc
9.07	1	ram_doc
9.07	1	ram_doc
9.07	1	ram_doc
9.07	1	ram_doc
9.31	1	ram_doc
9.31	1	ram_doc
9.31	1	ram_doc
9.31	1	ram_doc
9.56	1	ram_doc
9.56	1	ram_doc
9.56	1	ram_doc
9.56	1	ram_doc
9.56	1	ram_doc
9.56	1	ram_doc
9.74	1	ram_doc
9.74	1	ram_doc
9.74	1	ram_doc
9.74	1	ram_doc
9.74	1	ram_doc
9.92	1	ram_doc
9.92	1	ram_doc
9.92	1	ram_doc
9.92	1	ram_doc
9.92	1	ram_doc
10.5	1	ram_doc
10.5	1	ram_doc
10.5	1	ram_doc
10.5	1	ram_doc
10.5	1	ram_doc
11.1	1	ram_doc
11.1	1	ram_doc
11.1	1	ram_doc
11.1	1	ram_doc
11.2	1	ram_doc
11.2	1	ram_doc
11.4	1	ram_doc
11.4	1	ram_doc
11.4	1	ram_doc
11.6	1	ram_doc
11.6	1	ram_doc
11.6	1	ram_doc
11.6	1	ram_doc
11.7	1	ram_doc
11.7	1	ram_doc
11.7	1	ram_doc
11.7	1	ram_doc
11.9	1	ram_doc
11.9	1	ram_doc
12.1	1	ram_doc
12.1	1	ram_doc
12.1	1	ram_doc
12.2	1	ram_doc
12.2	1	ram_doc
12.2	1	ram_doc
12.2	1	ram_doc
12.2	1	ram_doc
12.6	1	ram_doc
12.7	1	ram_doc
12.7	1	ram_doc
12.8	1	ram_doc
12.8	1	ram_doc
12.8	1	ram_doc
13.1	1	ram_doc
13.1	1	ram_doc
13.1	1	ram_doc
13.1	1	ram_doc
13.1	1	ram_doc
13.1	1	ram_doc
13.2	1	ram_doc
13.2	1	ram_doc
13.2	1	ram_doc
13.2	1	ram_doc
13.2	1	ram_doc
13.2	1	ram_doc
13.4	1	ram_doc
13.4	1	ram_doc
13.4	1	ram_doc
13.5	1	ram_doc
13.6	1	ram_doc
13.6	1	ram_doc
13.6	1	ram_doc
13.6	1	ram_doc
13.8	1	ram_doc
13.8	1	ram_doc
14	1	ram_doc
14	1	ram_doc
14.2	1	ram_doc
14.4	1	ram_doc
14.4	1	ram_doc
14.4	1	ram_doc
14.6	1	ram_doc
14.6	1	ram_doc
14.8	1	ram_doc
14.9	1	ram_doc
15.1	1	ram_doc
15.2	1	ram_doc
15.2	1	ram_doc
15.3	1	ram_doc
15.4	1	ram_doc
15.5	1	ram_doc
15.5	1	ram_doc
15.5	1	ram_doc
15.8	1	ram_doc
15.8	1	ram_doc
15.8	1	ram_doc
15.8	1	ram_doc
15.8	1	ram_doc
15.8	1	ram_doc
15.8	1	ram_doc
15.8	1	ram_doc
15.8	1	ram_doc
15.8	1	ram_doc
16.1	1	ram_doc
16.1	1	ram_doc
16.1	1	ram_doc
16.1	1	ram_doc
16.2	1	ram_doc
16.2	1	ram_doc
16.2	1	ram_doc
16.4	1	ram_doc
16.6	1	ram_doc
16.7	1	ram_doc
16.9	1	ram_doc
17	1	ram_doc
17.1	1	ram_doc
17.2	1	ram_doc
17.3	1	ram_doc
17.3	1	ram_doc
17.4	1	ram_doc
17.4	1	ram_doc
17.6	1	ram_doc
17.7	1	ram_doc
17.7	1	ram_doc
17.7	1	ram_doc
17.7	1	ram_doc
17.7	1	ram_doc
17.8	1	ram_doc
17.8	1	ram_doc
17.8	1	ram_doc
18	1	ram_doc
18	1	ram_doc
18	1	ram_doc
18	1	ram_doc
18.2	1	ram_doc
18.2	1	ram_doc
18.3	1	ram_doc
18.3	1	ram_doc
18.4	1	ram_doc
18.4	1	ram_doc
18.7	1	ram_doc
18.7	1	ram_doc
18.7	1	ram_doc
19.6	1	ram_doc
19.6	1	ram_doc
19.6	1	ram_doc
19.6	1	ram_doc
19.6	1	ram_doc
19.6	1	ram_doc
19.6	1	ram_doc
19.7	1	ram_doc
19.8	1	ram_doc
19.8	1	ram_doc
19.8	1	ram_doc
19.9	1	ram_doc
19.9	1	ram_doc
20	1	ram_doc
20.1	1	ram_doc
20.1	1	ram_doc
20.1	1	ram_doc
20.3	1	ram_doc
20.3	1	ram_doc
20.3	1	ram_doc
20.4	1	ram_doc
20.5	1	ram_doc
20.6	1	ram_doc
20.7	1	ram_doc
20.8	1	ram_doc
21.4	1	ram_doc
21.4	1	ram_doc
21.6	1	ram_doc
21.6	1	ram_doc
21.9	1	ram_doc
22.3	1	ram_doc
22.4	1	ram_doc
22.5	1	ram_doc
22.6	1	ram_doc
22.9	1	ram_doc
22.9	1	ram_doc
22.9	1	ram_doc
22.9	1	ram_doc
23.1	1	ram_doc
23.2	1	ram_doc
23.6	1	ram_doc
24	1	ram_doc
24	1	ram_doc
24.4	1	ram_doc
24.4	1	ram_doc
24.7	1	ram_doc
24.9	1	ram_doc
24.9	1	ram_doc
25.3	1	ram_doc
25.6	1	ram_doc
26.8	1	ram_doc
26.8	1	ram_doc
27.5	1	ram_doc
27.8	1	ram_doc
28.1	1	ram_doc
28.2	1	ram_doc
28.4	1	ram_doc
28.6	1	ram_doc
28.6	1	ram_doc
28.6	1	ram_doc
29.1	1	ram_doc
29.1	1	ram_doc
29.7	1	ram_doc
29.7	1	ram_doc
30.5	1	ram_doc
31.4	1	ram_doc
32	1	ram_doc
32	1	ram_doc
33.1	1	ram_doc
33.6	1	ram_doc
34.5	1	ram_doc
35.6	1	ram_doc
36.3	1	ram_doc
37.3	1	ram_doc
38	1	ram_doc
38	1	ram_doc
38.8	1	ram_doc
0.1818	0	ram_doc
0.3935	0	ram_doc
0.6655	0	ram_doc
0.6655	0	ram_doc
0.6655	0	ram_doc
0.9385	0	ram_doc
1.18	0	ram_doc
1.18	0	ram_doc
1.695	0	ram_doc
1.695	0	ram_doc
1.695	0	ram_doc
2.12	0	ram_doc
2.12	0	ram_doc
2.12	0	ram_doc
2.48	0	ram_doc
2.48	0	ram_doc
2.75	0	ram_doc
2.965	0	ram_doc
3.21	0	ram_doc
3.48	0	ram_doc
3.75	0	ram_doc
3.75	0	ram_doc
3.99	0	ram_doc
4.235	0	ram_doc
4.48	0	ram_doc
4.75	0	ram_doc
4.75	0	ram_doc
4.99	0	ram_doc
5.265	0	ram_doc
5.265	0	ram_doc
5.54	0	ram_doc
5.75	0	ram_doc
6.02	0	ram_doc
6.29	0	ram_doc
6.5	0	ram_doc
6.715	0	ram_doc
6.715	0	ram_doc
7.02	0	ram_doc
7.02	0	ram_doc
7.32	0	ram_doc
7.32	0	ram_doc
7.56	0	ram_doc
7.77	0	ram_doc
7.77	0	ram_doc
7.95	0	ram_doc
8.225	0	ram_doc
8.225	0	ram_doc
8.56	0	ram_doc
8.56	0	ram_doc
8.89	0	ram_doc
8.89	0	ram_doc
9.19	0	ram_doc
9.435	0	ram_doc
9.435	0	ram_doc
9.65	0	ram_doc
9.65	0	ram_doc
9.83	0	ram_doc
10.06	0	ram_doc
10.06	0	ram_doc
10.35	0	ram_doc
10.35	0	ram_doc
10.35	0	ram_doc
10.6	0	ram_doc
10.9	0	ram_doc
10.9	0	ram_doc
10.9	0	ram_doc
10.9	0	ram_doc
11.3	0	ram_doc
11.3	0	ram_doc
11.5	0	ram_doc
11.5	0	ram_doc
11.8	0	ram_doc
11.8	0	ram_doc
12	0	ram_doc
12.15	0	ram_doc
12.3	0	ram_doc
12.3	0	ram_doc
12.5	0	ram_doc
12.5	0	ram_doc
12.65	0	ram_doc
12.75	0	ram_doc
12.95	0	ram_doc
12.95	0	ram_doc
12.95	0	ram_doc
13.15	0	ram_doc
13.3	0	ram_doc
13.3	0	ram_doc
13.45	0	ram_doc
13.55	0	ram_doc
13.7	0	ram_doc
13.7	0	ram_doc
13.9	0	ram_doc
13.9	0	ram_doc
14.1	0	ram_doc
14.1	0	ram_doc
14.3	0	ram_doc
14.3	0	ram_doc
14.5	0	ram_doc
14.5	0	ram_doc
14.7	0	ram_doc
14.7	0	ram_doc
14.85	0	ram_doc
15	0	ram_doc
15	0	ram_doc
15.15	0	ram_doc
15.15	0	ram_doc
15.15	0	ram_doc
15.25	0	ram_doc
15.25	0	ram_doc
15.25	0	ram_doc
15.35	0	ram_doc
15.35	0	ram_doc
15.35	0	ram_doc
15.45	0	ram_doc
15.45	0	ram_doc
15.45	0	ram_doc
15.65	0	ram_doc
15.65	0	ram_doc
15.65	0	ram_doc
15.65	0	ram_doc
15.65	0	ram_doc
15.65	0	ram_doc
15.65	0	ram_doc
15.65	0	ram_doc
15.65	0	ram_doc
15.95	0	ram_doc
15.95	0	ram_doc
15.95	0	ram_doc
15.95	0	ram_doc
15.95	0	ram_doc
15.95	0	ram_doc
15.95	0	ram_doc
15.95	0	ram_doc
15.95	0	ram_doc
16.15	0	ram_doc
16.15	0	ram_doc
16.15	0	ram_doc
16.3	0	ram_doc
16.3	0	ram_doc
16.3	0	ram_doc
16.3	0	ram_doc
16.3	0	ram_doc
16.3	0	ram_doc
16.5	0	ram_doc
16.5	0	ram_doc
16.5	0	ram_doc
16.5	0	ram_doc
16.5	0	ram_doc
16.5	0	ram_doc
16.65	0	ram_doc
16.65	0	ram_doc
16.65	0	ram_doc
16.8	0	ram_doc
16.8	0	ram_doc
16.8	0	ram_doc
16.8	0	ram_doc
16.8	0	ram_doc
16.8	0	ram_doc
16.95	0	ram_doc
16.95	0	ram_doc
16.95	0	ram_doc
17.05	0	ram_doc
17.05	0	ram_doc
17.05	0	ram_doc
17.15	0	ram_doc
17.15	0	ram_doc
17.15	0	ram_doc
17.25	0	ram_doc
17.25	0	ram_doc
17.25	0	ram_doc
17.35	0	ram_doc
17.35	0	ram_doc
17.35	0	ram_doc
17.45	0	ram_doc
17.45	0	ram_doc
17.45	0	ram_doc
17.55	0	ram_doc
17.55	0	ram_doc
17.55	0	ram_doc
17.65	0	ram_doc
17.65	0	ram_doc
17.65	0	ram_doc
17.75	0	ram_doc
17.75	0	ram_doc
17.75	0	ram_doc
17.9	0	ram_doc
17.9	0	ram_doc
17.9	0	ram_doc
17.9	0	ram_doc
17.9	0	ram_doc
18.1	0	ram_doc
18.1	0	ram_doc
18.1	0	ram_doc
18.1	0	ram_doc
18.25	0	ram_doc
18.25	0	ram_doc
18.25	0	ram_doc
18.35	0	ram_doc
18.35	0	ram_doc
18.55	0	ram_doc
18.55	0	ram_doc
18.55	0	ram_doc
18.55	0	ram_doc
18.55	0	ram_doc
18.55	0	ram_doc
18.55	0	ram_doc
18.55	0	ram_doc
18.75	0	ram_doc
18.75	0	ram_doc
18.9	0	ram_doc
18.9	0	ram_doc
18.9	0	ram_doc
18.9	0	ram_doc
18.9	0	ram_doc
19.3	0	ram_doc
19.3	0	ram_doc
19.3	0	ram_doc
19.3	0	ram_doc
19.3	0	ram_doc
19.3	0	ram_doc
19.3	0	ram_doc
19.3	0	ram_doc
19.3	0	ram_doc
19.3	0	ram_doc
19.3	0	ram_doc
19.3	0	ram_doc
19.3	0	ram_doc
19.3	0	ram_doc
19.3	0	ram_doc
19.65	0	ram_doc
19.65	0	ram_doc
19.65	0	ram_doc
19.75	0	ram_doc
19.75	0	ram_doc
19.85	0	ram_doc
19.85	0	ram_doc
19.95	0	ram_doc
19.95	0	ram_doc
19.95	0	ram_doc
20.05	0	ram_doc
20.05	0	ram_doc
20.2	0	ram_doc
20.2	0	ram_doc
20.2	0	ram_doc
20.2	0	ram_doc
20.2	0	ram_doc
20.35	0	ram_doc
20.35	0	ram_doc
20.35	0	ram_doc
20.45	0	ram_doc
20.45	0	ram_doc
20.55	0	ram_doc
20.55	0	ram_doc
20.55	0	ram_doc
20.65	0	ram_doc
20.65	0	ram_doc
20.75	0	ram_doc
20.75	0	ram_doc
20.75	0	ram_doc
20.85	0	ram_doc
20.85	0	ram_doc
21.15	0	ram_doc
21.15	0	ram_doc
21.15	0	ram_doc
21.15	0	ram_doc
21.15	0	ram_doc
21.15	0	ram_doc
21.15	0	ram_doc
21.15	0	ram_doc
21.15	0	ram_doc
21.15	0	ram_doc
21.15	0	ram_doc
21.15	0	ram_doc
21.5	0	ram_doc
21.5	0	ram_doc
21.5	0	ram_doc
21.5	0	ram_doc
21.5	0	ram_doc
21.65	0	ram_doc
21.65	0	ram_doc
21.65	0	ram_doc
21.75	0	ram_doc
21.75	0	ram_doc
21.85	0	ram_doc
21.85	0	ram_doc
21.85	0	ram_doc
21.95	0	ram_doc
21.95	0	ram_doc
21.95	0	ram_doc
22.1	0	ram_doc
22.1	0	ram_doc
22.1	0	ram_doc
22.1	0	ram_doc
22.1	0	ram_doc
22.25	0	ram_doc
22.25	0	ram_doc
22.25	0	ram_doc
22.35	0	ram_doc
22.35	0	ram_doc
22.45	0	ram_doc
22.45	0	ram_doc
22.45	0	ram_doc
22.55	0	ram_doc
22.55	0	ram_doc
22.55	0	ram_doc
22.65	0	ram_doc
22.65	0	ram_doc
22.65	0	ram_doc
22.8	0	ram_doc
22.8	0	ram_doc
22.8	0	ram_doc
22.8	0	ram_doc
22.8	0	ram_doc
22.95	0	ram_doc
22.95	0	ram_doc
22.95	0	ram_doc
23.05	0	ram_doc
23.05	0	ram_doc
23.15	0	ram_doc
23.15	0	ram_doc
23.15	0	ram_doc
23.25	0	ram_doc
23.25	0	ram_doc
23.25	0	ram_doc
23.4	0	ram_doc
23.4	0	ram_doc
23.4	0	ram_doc
23.4	0	ram_doc
23.4	0	ram_doc
23.55	0	ram_doc
23.55	0	ram_doc
23.55	0	ram_doc
23.8	0	ram_doc
23.8	0	ram_doc
23.8	0	ram_doc
23.8	0	ram_doc
23.8	0	ram_doc
23.8	0	ram_doc
23.8	0	ram_doc
23.8	0	ram_doc
23.8	0	ram_doc
23.8	0	ram_doc
24.1	0	ram_doc
24.1	0	ram_doc
24.3	0	ram_doc
24.3	0	ram_doc
24.3	0	ram_doc
24.55	0	ram_doc
24.55	0	ram_doc
24.55	0	ram_doc
24.55	0	ram_doc
24.8	0	ram_doc
24.8	0	ram_doc
24.8	0	ram_doc
25.1	0	ram_doc
25.1	0	ram_doc
25.1	0	ram_doc
25.1	0	ram_doc
25.1	0	ram_doc
25.35	0	ram_doc
25.45	0	ram_doc
25.45	0	ram_doc
25.55	0	ram_doc
25.95	0	ram_doc
25.95	0	ram_doc
25.95	0	ram_doc
25.95	0	ram_doc
25.95	0	ram_doc
25.95	0	ram_doc
25.95	0	ram_doc
25.95	0	ram_doc
25.95	0	ram_doc
26.55	0	ram_doc
26.55	0	ram_doc
26.55	0	ram_doc
26.55	0	ram_doc
26.55	0	ram_doc
26.55	0	ram_doc
26.55	0	ram_doc
26.9	0	ram_doc
26.9	0	ram_doc
27.25	0	ram_doc
27.25	0	ram_doc
27.25	0	ram_doc
27.25	0	ram_doc
27.65	0	ram_doc
27.65	0	ram_doc
27.95	0	ram_doc
27.95	0	ram_doc
27.95	0	ram_doc
28.15	0	ram_doc
28.3	0	ram_doc
28.5	0	ram_doc
28.5	0	ram_doc
28.7	0	ram_doc
28.7	0	ram_doc
28.95	0	ram_doc
28.95	0	ram_doc
29.2	0	ram_doc
29.2	0	ram_doc
29.35	0	ram_doc
29.55	0	ram_doc
29.55	0	ram_doc
29.8	0	ram_doc
29.8	0	ram_doc
30.05	0	ram_doc
30.05	0	ram_doc
30.35	0	ram_doc
30.35	0	ram_doc
30.65	0	ram_doc
30.65	0	ram_doc
30.9	0	ram_doc
30.9	0	ram_doc
31.2	0	ram_doc
31.2	0	ram_doc
31.2	0	ram_doc
31.5	0	ram_doc
31.7	0	ram_doc
31.7	0	ram_doc
31.9	0	ram_doc
32.1	0	ram_doc
32.1	0	ram_doc
32.35	0	ram_doc
32.35	0	ram_doc
32.65	0	ram_doc
32.65	0	ram_doc
32.95	0	ram_doc
32.95	0	ram_doc
33.25	0	ram_doc
33.75	0	ram_doc
34	0	ram_doc
34.35	0	ram_doc
34.7	0	ram_doc
34.7	0	ram_doc
35.25	0	ram_doc
35.5	0	ram_doc
35.75	0	ram_doc
36.65	0	ram_doc
37.4	0	ram_doc
38.2	0	ram_doc
39.45	0	ram_doc
39.85	0	ram_doc
40.25	0	ram_doc
40.75	0	ram_doc
41.15	0	ram_doc
41.55	0	ram_doc
42.45	0	ram_doc
42.95	0	ram_doc
43.45	0	ram_doc
43.95	0	ram_doc
44.45	0	ram_doc
45.95	0	ram_doc
46.95	0	ram_doc
48	0	ram_doc
1.27	1	pbo_doc
1.27	1	pbo_doc
1.82	1	pbo_doc
2.06	1	pbo_doc
2.24	1	pbo_doc
2.24	1	pbo_doc
3.39	1	pbo_doc
3.39	1	pbo_doc
3.81	1	pbo_doc
3.81	1	pbo_doc
4.05	1	pbo_doc
4.05	1	pbo_doc
4.05	1	pbo_doc
4.9	1	pbo_doc
4.9	1	pbo_doc
5.51	1	pbo_doc
5.51	1	pbo_doc
5.51	1	pbo_doc
5.69	1	pbo_doc
5.87	1	pbo_doc
6.11	1	pbo_doc
6.29	1	pbo_doc
6.29	1	pbo_doc
7.26	1	pbo_doc
7.26	1	pbo_doc
7.44	1	pbo_doc
7.44	1	pbo_doc
7.68	1	pbo_doc
7.68	1	pbo_doc
7.68	1	pbo_doc
7.86	1	pbo_doc
8.05	1	pbo_doc
8.05	1	pbo_doc
8.05	1	pbo_doc
8.11	1	pbo_doc
8.89	1	pbo_doc
8.89	1	pbo_doc
9.19	1	pbo_doc
9.19	1	pbo_doc
9.38	1	pbo_doc
9.38	1	pbo_doc
9.56	1	pbo_doc
9.74	1	pbo_doc
9.74	1	pbo_doc
9.74	1	pbo_doc
9.98	1	pbo_doc
9.98	1	pbo_doc
9.98	1	pbo_doc
10.1	1	pbo_doc
10.9	1	pbo_doc
10.9	1	pbo_doc
10.9	1	pbo_doc
11.1	1	pbo_doc
11.1	1	pbo_doc
11.1	1	pbo_doc
11.5	1	pbo_doc
11.5	1	pbo_doc
11.5	1	pbo_doc
11.7	1	pbo_doc
11.7	1	pbo_doc
12	1	pbo_doc
12	1	pbo_doc
12.2	1	pbo_doc
12.2	1	pbo_doc
12.5	1	pbo_doc
12.5	1	pbo_doc
12.5	1	pbo_doc
12.6	1	pbo_doc
12.6	1	pbo_doc
12.8	1	pbo_doc
13	1	pbo_doc
13	1	pbo_doc
13.1	1	pbo_doc
13.1	1	pbo_doc
13.4	1	pbo_doc
13.4	1	pbo_doc
13.6	1	pbo_doc
13.8	1	pbo_doc
13.8	1	pbo_doc
14	1	pbo_doc
14.3	1	pbo_doc
14.4	1	pbo_doc
14.4	1	pbo_doc
14.9	1	pbo_doc
14.9	1	pbo_doc
14.9	1	pbo_doc
15.3	1	pbo_doc
15.3	1	pbo_doc
15.3	1	pbo_doc
15.3	1	pbo_doc
15.4	1	pbo_doc
15.4	1	pbo_doc
15.4	1	pbo_doc
15.6	1	pbo_doc
15.6	1	pbo_doc
15.6	1	pbo_doc
15.7	1	pbo_doc
15.7	1	pbo_doc
16	1	pbo_doc
16	1	pbo_doc
16.3	1	pbo_doc
16.4	1	pbo_doc
16.7	1	pbo_doc
16.7	1	pbo_doc
16.7	1	pbo_doc
16.9	1	pbo_doc
17.2	1	pbo_doc
17.2	1	pbo_doc
17.5	1	pbo_doc
17.5	1	pbo_doc
17.8	1	pbo_doc
18.1	1	pbo_doc
18.1	1	pbo_doc
18.3	1	pbo_doc
18.6	1	pbo_doc
18.8	1	pbo_doc
19	1	pbo_doc
19.3	1	pbo_doc
19.7	1	pbo_doc
19.7	1	pbo_doc
20.1	1	pbo_doc
20.3	1	pbo_doc
20.6	1	pbo_doc
20.8	1	pbo_doc
21.3	1	pbo_doc
21.6	1	pbo_doc
21.8	1	pbo_doc
21.8	1	pbo_doc
22	1	pbo_doc
22.5	1	pbo_doc
22.5	1	pbo_doc
23.5	1	pbo_doc
23.9	1	pbo_doc
23.9	1	pbo_doc
24.5	1	pbo_doc
24.5	1	pbo_doc
25.5	1	pbo_doc
25.8	1	pbo_doc
26.2	1	pbo_doc
26.4	1	pbo_doc
26.9	1	pbo_doc
27.1	1	pbo_doc
27.3	1	pbo_doc
27.3	1	pbo_doc
27.3	1	pbo_doc
28.5	1	pbo_doc
28.8	1	pbo_doc
29.6	1	pbo_doc
30.7	1	pbo_doc
32.2	1	pbo_doc
32.8	1	pbo_doc
33.1	1	pbo_doc
33.1	1	pbo_doc
33.4	1	pbo_doc
34.1	1	pbo_doc
35.9	1	pbo_doc
36.2	1	pbo_doc
36.5	1	pbo_doc
0.3635	0	pbo_doc
0.7565	0	pbo_doc
1.15	0	pbo_doc
1.36	0	pbo_doc
1.725	0	pbo_doc
2.15	0	pbo_doc
2.39	0	pbo_doc
2.84	0	pbo_doc
3.93	0	pbo_doc
4.48	0	pbo_doc
5.415	0	pbo_doc
6.44	0	pbo_doc
6.685	0	pbo_doc
6.93	0	pbo_doc
7.17	0	pbo_doc
7.56	0	pbo_doc
7.77	0	pbo_doc
8.08	0	pbo_doc
8.23	0	pbo_doc
8.74	0	pbo_doc
9.04	0	pbo_doc
9.47	0	pbo_doc
9.86	0	pbo_doc
10.2	0	pbo_doc
10.45	0	pbo_doc
10.75	0	pbo_doc
11	0	pbo_doc
11.4	0	pbo_doc
11.6	0	pbo_doc
12.1	0	pbo_doc
12.35	0	pbo_doc
12.35	0	pbo_doc
12.55	0	pbo_doc
12.7	0	pbo_doc
12.9	0	pbo_doc
12.9	0	pbo_doc
13.25	0	pbo_doc
13.25	0	pbo_doc
13.5	0	pbo_doc
13.5	0	pbo_doc
13.7	0	pbo_doc
13.9	0	pbo_doc
13.9	0	pbo_doc
14.15	0	pbo_doc
14.15	0	pbo_doc
14.35	0	pbo_doc
14.65	0	pbo_doc
14.65	0	pbo_doc
14.65	0	pbo_doc
15	0	pbo_doc
15.2	0	pbo_doc
15.2	0	pbo_doc
15.35	0	pbo_doc
15.35	0	pbo_doc
15.5	0	pbo_doc
15.5	0	pbo_doc
15.5	0	pbo_doc
15.65	0	pbo_doc
15.85	0	pbo_doc
15.85	0	pbo_doc
15.85	0	pbo_doc
15.85	0	pbo_doc
16.15	0	pbo_doc
16.15	0	pbo_doc
16.15	0	pbo_doc
16.15	0	pbo_doc
16.15	0	pbo_doc
16.35	0	pbo_doc
16.55	0	pbo_doc
16.55	0	pbo_doc
16.55	0	pbo_doc
16.55	0	pbo_doc
16.8	0	pbo_doc
16.8	0	pbo_doc
16.8	0	pbo_doc
17.05	0	pbo_doc
17.05	0	pbo_doc
17.05	0	pbo_doc
17.05	0	pbo_doc
17.05	0	pbo_doc
17.35	0	pbo_doc
17.35	0	pbo_doc
17.35	0	pbo_doc
17.35	0	pbo_doc
17.65	0	pbo_doc
17.65	0	pbo_doc
17.65	0	pbo_doc
17.65	0	pbo_doc
17.95	0	pbo_doc
17.95	0	pbo_doc
17.95	0	pbo_doc
17.95	0	pbo_doc
18.2	0	pbo_doc
18.2	0	pbo_doc
18.2	0	pbo_doc
18.35	0	pbo_doc
18.5	0	pbo_doc
18.5	0	pbo_doc
18.5	0	pbo_doc
18.7	0	pbo_doc
18.7	0	pbo_doc
18.7	0	pbo_doc
18.9	0	pbo_doc
18.9	0	pbo_doc
18.9	0	pbo_doc
19.15	0	pbo_doc
19.15	0	pbo_doc
19.15	0	pbo_doc
19.15	0	pbo_doc
19.15	0	pbo_doc
19.35	0	pbo_doc
19.55	0	pbo_doc
19.55	0	pbo_doc
19.55	0	pbo_doc
19.55	0	pbo_doc
19.55	0	pbo_doc
19.8	0	pbo_doc
19.8	0	pbo_doc
19.8	0	pbo_doc
20	0	pbo_doc
20	0	pbo_doc
20	0	pbo_doc
20.2	0	pbo_doc
20.2	0	pbo_doc
20.2	0	pbo_doc
20.45	0	pbo_doc
20.45	0	pbo_doc
20.45	0	pbo_doc
20.45	0	pbo_doc
20.7	0	pbo_doc
20.7	0	pbo_doc
20.7	0	pbo_doc
20.85	0	pbo_doc
20.85	0	pbo_doc
20.95	0	pbo_doc
21.1	0	pbo_doc
21.25	0	pbo_doc
21.45	0	pbo_doc
21.45	0	pbo_doc
21.7	0	pbo_doc
21.9	0	pbo_doc
21.9	0	pbo_doc
22.05	0	pbo_doc
22.3	0	pbo_doc
22.3	0	pbo_doc
22.3	0	pbo_doc
22.65	0	pbo_doc
22.65	0	pbo_doc
22.9	0	pbo_doc
23.1	0	pbo_doc
23.1	0	pbo_doc
23.35	0	pbo_doc
23.35	0	pbo_doc
23.6	0	pbo_doc
23.6	0	pbo_doc
23.8	0	pbo_doc
24	0	pbo_doc
24.3	0	pbo_doc
24.3	0	pbo_doc
24.3	0	pbo_doc
24.6	0	pbo_doc
24.6	0	pbo_doc
24.85	0	pbo_doc
24.85	0	pbo_doc
24.85	0	pbo_doc
25.1	0	pbo_doc
25.1	0	pbo_doc
25.35	0	pbo_doc
25.35	0	pbo_doc
25.35	0	pbo_doc
25.65	0	pbo_doc
25.65	0	pbo_doc
25.9	0	pbo_doc
25.9	0	pbo_doc
26.1	0	pbo_doc
26.1	0	pbo_doc
26.3	0	pbo_doc
26.3	0	pbo_doc
26.55	0	pbo_doc
26.55	0	pbo_doc
26.55	0	pbo_doc
26.8	0	pbo_doc
26.8	0	pbo_doc
27	0	pbo_doc
27.2	0	pbo_doc
27.45	0	pbo_doc
27.75	0	pbo_doc
27.75	0	pbo_doc
28.05	0	pbo_doc
28.35	0	pbo_doc
28.35	0	pbo_doc
28.65	0	pbo_doc
28.65	0	pbo_doc
29	0	pbo_doc
29	0	pbo_doc
29.4	0	pbo_doc
29.4	0	pbo_doc
29.75	0	pbo_doc
30	0	pbo_doc
30.2	0	pbo_doc
30.5	0	pbo_doc
30.5	0	pbo_doc
30.85	0	pbo_doc
30.85	0	pbo_doc
31.15	0	pbo_doc
31.15	0	pbo_doc
31.5	0	pbo_doc
31.5	0	pbo_doc
31.8	0	pbo_doc
32.05	0	pbo_doc
32.05	0	pbo_doc
32.35	0	pbo_doc
32.35	0	pbo_doc
32.65	0	pbo_doc
32.65	0	pbo_doc
32.95	0	pbo_doc
33.8	0	pbo_doc
34.5	0	pbo_doc
35.25	0	pbo_doc
36.75	0	pbo_doc
37.45	0	pbo_doc
38.25	0	pbo_doc
39.75	0	pbo_doc
40.45	0	pbo_doc
41.25	0	pbo_doc
42.25	0	pbo_doc
42.55	0	pbo_doc
