## Supplementary data files for "Cancer patient survival can be accurately parameterized, revealing time-dependent therapeutic effects and doubling the precision of small trials": RTOG0617_2A.csv

Time	Event	Arm
1.08	1	60gy
1.92	1	60gy
2.35	1	60gy
2.41	1	60gy
3.2	1	60gy
3.45	1	60gy
3.48	1	60gy
3.49	1	60gy
3.64	1	60gy
3.7	1	60gy
4.14	1	60gy
4.27	1	60gy
4.48	1	60gy
4.52	1	60gy
4.57	1	60gy
4.88	1	60gy
5.06	1	60gy
5.45	1	60gy
5.6	1	60gy
5.72	1	60gy
5.77	1	60gy
6.06	1	60gy
6.13	1	60gy
6.87	1	60gy
7.23	1	60gy
7.4	1	60gy
7.55	1	60gy
7.71	1	60gy
8.37	1	60gy
8.41	1	60gy
8.41	1	60gy
8.45	1	60gy
8.8	1	60gy
9.09	1	60gy
9.62	1	60gy
9.64	1	60gy
9.82	1	60gy
9.96	1	60gy
10.3	1	60gy
10.7	1	60gy
11.6	1	60gy
11.8	1	60gy
11.8	1	60gy
12.8	1	60gy
12.9	1	60gy
13.3	1	60gy
13.7	1	60gy
13.9	1	60gy
13.9	1	60gy
14.1	1	60gy
14.4	1	60gy
15.4	1	60gy
15.5	1	60gy
15.7	1	60gy
15.8	1	60gy
16	1	60gy
16.7	1	60gy
16.8	1	60gy
16.9	1	60gy
17	1	60gy
17.1	1	60gy
17.2	1	60gy
17.2	1	60gy
17.3	1	60gy
17.4	1	60gy
17.6	1	60gy
17.9	1	60gy
17.9	1	60gy
18	1	60gy
18.1	1	60gy
18.7	1	60gy
18.8	1	60gy
18.9	1	60gy
19	1	60gy
19.3	1	60gy
19.5	1	60gy
19.6	1	60gy
19.9	1	60gy
20.1	1	60gy
20.2	1	60gy
20.3	1	60gy
21	1	60gy
21.2	1	60gy
21.3	1	60gy
21.4	1	60gy
21.6	1	60gy
21.8	1	60gy
22.1	1	60gy
22.3	1	60gy
22.8	1	60gy
24	1	60gy
1.495	0	60gy
4.5	0	60gy
7.505	0	60gy
10.05	0	60gy
11.05	0	60gy
13.45	0	60gy
16.45	0	60gy
21.55	0	60gy
22.15	0	60gy
22.75	0	60gy
23.35	0	60gy
24	0	60gy
24	0	60gy
24	0	60gy
24	0	60gy
24	0	60gy
24	0	60gy
24	0	60gy
24	0	60gy
24	0	60gy
24	0	60gy
24	0	60gy
24	0	60gy
24	0	60gy
24	0	60gy
24	0	60gy
24	0	60gy
24	0	60gy
24	0	60gy
24	0	60gy
24	0	60gy
24	0	60gy
24	0	60gy
24	0	60gy
24	0	60gy
24	0	60gy
24	0	60gy
24	0	60gy
24	0	60gy
24	0	60gy
24	0	60gy
24	0	60gy
24	0	60gy
24	0	60gy
24	0	60gy
24	0	60gy
24	0	60gy
24	0	60gy
24	0	60gy
24	0	60gy
24	0	60gy
24	0	60gy
24	0	60gy
24	0	60gy
24	0	60gy
24	0	60gy
24	0	60gy
24	0	60gy
24	0	60gy
24	0	60gy
24	0	60gy
24	0	60gy
24	0	60gy
24	0	60gy
24	0	60gy
24	0	60gy
24	0	60gy
24	0	60gy
24	0	60gy
24	0	60gy
24	0	60gy
24	0	60gy
24	0	60gy
24	0	60gy
24	0	60gy
24	0	60gy
24	0	60gy
24	0	60gy
24	0	60gy
24	0	60gy
24	0	60gy
24	0	60gy
24	0	60gy
24	0	60gy
24	0	60gy
24	0	60gy
24	0	60gy
24	0	60gy
24	0	60gy
24	0	60gy
24	0	60gy
24	0	60gy
24	0	60gy
24	0	60gy
24	0	60gy
24	0	60gy
24	0	60gy
24	0	60gy
24	0	60gy
24	0	60gy
24	0	60gy
24	0	60gy
24	0	60gy
24	0	60gy
24	0	60gy
24	0	60gy
24	0	60gy
24	0	60gy
24	0	60gy
24	0	60gy
24	0	60gy
24	0	60gy
24	0	60gy
24	0	60gy
24	0	60gy
24	0	60gy
24	0	60gy
24	0	60gy
24	0	60gy
24	0	60gy
24	0	60gy
24	0	60gy
24	0	60gy
24	0	60gy
24	0	60gy
24	0	60gy
0.334	1	74gy
0.515	1	74gy
1.24	1	74gy
1.44	1	74gy
2.05	1	74gy
2.08	1	74gy
2.15	1	74gy
2.66	1	74gy
2.97	1	74gy
3.03	1	74gy
3.28	1	74gy
3.48	1	74gy
3.51	1	74gy
3.94	1	74gy
4.12	1	74gy
4.17	1	74gy
4.48	1	74gy
4.7	1	74gy
4.73	1	74gy
4.88	1	74gy
5.14	1	74gy
5.32	1	74gy
5.42	1	74gy
5.45	1	74gy
5.5	1	74gy
5.6	1	74gy
6.36	1	74gy
6.42	1	74gy
6.43	1	74gy
6.47	1	74gy
6.54	1	74gy
6.87	1	74gy
7.22	1	74gy
7.31	1	74gy
7.46	1	74gy
7.83	1	74gy
7.86	1	74gy
7.92	1	74gy
8.06	1	74gy
8.28	1	74gy
8.32	1	74gy
8.55	1	74gy
8.58	1	74gy
8.85	1	74gy
9.01	1	74gy
9.04	1	74gy
9.23	1	74gy
9.26	1	74gy
9.32	1	74gy
9.82	1	74gy
10	1	74gy
10.1	1	74gy
10.1	1	74gy
10.3	1	74gy
10.5	1	74gy
10.6	1	74gy
10.8	1	74gy
10.9	1	74gy
11	1	74gy
11.1	1	74gy
11.6	1	74gy
12	1	74gy
12.5	1	74gy
12.6	1	74gy
12.7	1	74gy
13	1	74gy
13	1	74gy
13.4	1	74gy
13.6	1	74gy
13.7	1	74gy
13.8	1	74gy
13.8	1	74gy
13.9	1	74gy
14	1	74gy
14.2	1	74gy
14.3	1	74gy
14.5	1	74gy
14.6	1	74gy
15.1	1	74gy
15.6	1	74gy
16	1	74gy
16.1	1	74gy
16.1	1	74gy
16.2	1	74gy
16.4	1	74gy
16.5	1	74gy
17.6	1	74gy
17.8	1	74gy
17.9	1	74gy
17.9	1	74gy
18	1	74gy
18	1	74gy
18.1	1	74gy
18.5	1	74gy
18.6	1	74gy
18.7	1	74gy
18.8	1	74gy
19.1	1	74gy
19.4	1	74gy
19.5	1	74gy
19.6	1	74gy
20.2	1	74gy
20.4	1	74gy
20.5	1	74gy
20.7	1	74gy
20.8	1	74gy
20.9	1	74gy
22.5	1	74gy
22.6	1	74gy
23	1	74gy
23.2	1	74gy
23.3	1	74gy
23.6	1	74gy
4.495	0	74gy
9.77	0	74gy
10.45	0	74gy
11.25	0	74gy
16.45	0	74gy
19.45	0	74gy
22.45	0	74gy
24	0	74gy
24	0	74gy
24	0	74gy
24	0	74gy
24	0	74gy
24	0	74gy
24	0	74gy
24	0	74gy
24	0	74gy
24	0	74gy
24	0	74gy
24	0	74gy
24	0	74gy
24	0	74gy
24	0	74gy
24	0	74gy
24	0	74gy
24	0	74gy
24	0	74gy
24	0	74gy
24	0	74gy
24	0	74gy
24	0	74gy
24	0	74gy
24	0	74gy
24	0	74gy
24	0	74gy
24	0	74gy
24	0	74gy
24	0	74gy
24	0	74gy
24	0	74gy
24	0	74gy
24	0	74gy
24	0	74gy
24	0	74gy
24	0	74gy
24	0	74gy
24	0	74gy
24	0	74gy
24	0	74gy
24	0	74gy
24	0	74gy
24	0	74gy
24	0	74gy
24	0	74gy
24	0	74gy
24	0	74gy
24	0	74gy
24	0	74gy
24	0	74gy
24	0	74gy
24	0	74gy
24	0	74gy
24	0	74gy
24	0	74gy
24	0	74gy
24	0	74gy
24	0	74gy
24	0	74gy
24	0	74gy
24	0	74gy
24	0	74gy
24	0	74gy
24	0	74gy
24	0	74gy
24	0	74gy
24	0	74gy
24	0	74gy
24	0	74gy
24	0	74gy
24	0	74gy
24	0	74gy
24	0	74gy
24	0	74gy
24	0	74gy
24	0	74gy
24	0	74gy
24	0	74gy
24	0	74gy
24	0	74gy
24	0	74gy
24	0	74gy
24	0	74gy
24	0	74gy
24	0	74gy
24	0	74gy
