## Supplementary data files for "Cancer patient survival can be accurately parameterized, revealing time-dependent therapeutic effects and doubling the precision of small trials": SMART_3.csv

Time	Event	Arm
0.33	1	Deferred_RT
1.51	1	Deferred_RT
2.14	1	Deferred_RT
2.29	1	Deferred_RT
2.79	1	Deferred_RT
3.09	1	Deferred_RT
3.25	1	Deferred_RT
3.77	1	Deferred_RT
3.9	1	Deferred_RT
3.93	1	Deferred_RT
4	1	Deferred_RT
4.18	1	Deferred_RT
4.19	1	Deferred_RT
4.62	1	Deferred_RT
4.72	1	Deferred_RT
4.75	1	Deferred_RT
4.87	1	Deferred_RT
4.88	1	Deferred_RT
4.91	1	Deferred_RT
4.95	1	Deferred_RT
5.13	1	Deferred_RT
5.14	1	Deferred_RT
5.73	1	Deferred_RT
6.06	1	Deferred_RT
6.25	1	Deferred_RT
6.75	1	Deferred_RT
6.77	1	Deferred_RT
7	1	Deferred_RT
7.14	1	Deferred_RT
7.24	1	Deferred_RT
7.32	1	Deferred_RT
7.33	1	Deferred_RT
7.37	1	Deferred_RT
7.47	1	Deferred_RT
7.53	1	Deferred_RT
7.66	1	Deferred_RT
7.76	1	Deferred_RT
7.79	1	Deferred_RT
7.86	1	Deferred_RT
8.38	1	Deferred_RT
8.44	1	Deferred_RT
9.17	1	Deferred_RT
9.43	1	Deferred_RT
10.2	1	Deferred_RT
10.7	1	Deferred_RT
11.1	1	Deferred_RT
11.4	1	Deferred_RT
11.8	1	Deferred_RT
9.075	0	Deferred_RT
9.155	0	Deferred_RT
9.235	0	Deferred_RT
9.315	0	Deferred_RT
9.395	0	Deferred_RT
9.475	0	Deferred_RT
9.555	0	Deferred_RT
9.635	0	Deferred_RT
9.715	0	Deferred_RT
9.785	0	Deferred_RT
9.865	0	Deferred_RT
9.945	0	Deferred_RT
10.05	0	Deferred_RT
10.15	0	Deferred_RT
10.15	0	Deferred_RT
10.25	0	Deferred_RT
10.35	0	Deferred_RT
10.45	0	Deferred_RT
10.45	0	Deferred_RT
10.55	0	Deferred_RT
10.65	0	Deferred_RT
10.75	0	Deferred_RT
10.85	0	Deferred_RT
10.85	0	Deferred_RT
10.95	0	Deferred_RT
11.05	0	Deferred_RT
11.15	0	Deferred_RT
11.25	0	Deferred_RT
11.25	0	Deferred_RT
11.35	0	Deferred_RT
11.45	0	Deferred_RT
11.55	0	Deferred_RT
11.65	0	Deferred_RT
11.65	0	Deferred_RT
11.75	0	Deferred_RT
11.85	0	Deferred_RT
12	0	Deferred_RT
12	0	Deferred_RT
12	0	Deferred_RT
12	0	Deferred_RT
12	0	Deferred_RT
12	0	Deferred_RT
12	0	Deferred_RT
12	0	Deferred_RT
12	0	Deferred_RT
12	0	Deferred_RT
12	0	Deferred_RT
12	0	Deferred_RT
12	0	Deferred_RT
12	0	Deferred_RT
12	0	Deferred_RT
12	0	Deferred_RT
12	0	Deferred_RT
0.557	1	Immediate_RT
0.557	1	Immediate_RT
0.948	1	Immediate_RT
1.77	1	Immediate_RT
2.32	1	Immediate_RT
2.33	1	Immediate_RT
2.56	1	Immediate_RT
3.11	1	Immediate_RT
3.15	1	Immediate_RT
4.15	1	Immediate_RT
4.24	1	Immediate_RT
4.48	1	Immediate_RT
4.66	1	Immediate_RT
4.76	1	Immediate_RT
4.85	1	Immediate_RT
5.07	1	Immediate_RT
5.08	1	Immediate_RT
5.17	1	Immediate_RT
5.21	1	Immediate_RT
5.5	1	Immediate_RT
6.03	1	Immediate_RT
6.22	1	Immediate_RT
6.38	1	Immediate_RT
6.39	1	Immediate_RT
6.39	1	Immediate_RT
6.45	1	Immediate_RT
7.07	1	Immediate_RT
7.24	1	Immediate_RT
7.39	1	Immediate_RT
7.4	1	Immediate_RT
8.31	1	Immediate_RT
8.54	1	Immediate_RT
8.67	1	Immediate_RT
8.83	1	Immediate_RT
8.84	1	Immediate_RT
8.97	1	Immediate_RT
9.06	1	Immediate_RT
9.1	1	Immediate_RT
9.39	1	Immediate_RT
9.76	1	Immediate_RT
9.89	1	Immediate_RT
10	1	Immediate_RT
10.5	1	Immediate_RT
10.7	1	Immediate_RT
10.9	1	Immediate_RT
11.2	1	Immediate_RT
11.4	1	Immediate_RT
11.9	1	Immediate_RT
1.495	0	Immediate_RT
9.085	0	Immediate_RT
9.165	0	Immediate_RT
9.245	0	Immediate_RT
9.325	0	Immediate_RT
9.405	0	Immediate_RT
9.485	0	Immediate_RT
9.565	0	Immediate_RT
9.645	0	Immediate_RT
9.725	0	Immediate_RT
9.815	0	Immediate_RT
9.895	0	Immediate_RT
9.975	0	Immediate_RT
10.05	0	Immediate_RT
10.15	0	Immediate_RT
10.25	0	Immediate_RT
10.25	0	Immediate_RT
10.35	0	Immediate_RT
10.45	0	Immediate_RT
10.55	0	Immediate_RT
10.65	0	Immediate_RT
10.75	0	Immediate_RT
10.75	0	Immediate_RT
10.85	0	Immediate_RT
10.95	0	Immediate_RT
11.05	0	Immediate_RT
11.15	0	Immediate_RT
11.15	0	Immediate_RT
11.25	0	Immediate_RT
11.35	0	Immediate_RT
11.45	0	Immediate_RT
11.55	0	Immediate_RT
11.55	0	Immediate_RT
11.65	0	Immediate_RT
11.75	0	Immediate_RT
11.85	0	Immediate_RT
12	0	Immediate_RT
12	0	Immediate_RT
12	0	Immediate_RT
12	0	Immediate_RT
12	0	Immediate_RT
12	0	Immediate_RT
12	0	Immediate_RT
12	0	Immediate_RT
12	0	Immediate_RT
12	0	Immediate_RT
12	0	Immediate_RT
12	0	Immediate_RT
12	0	Immediate_RT
12	0	Immediate_RT
12	0	Immediate_RT
12	0	Immediate_RT
12	0	Immediate_RT
12	0	Immediate_RT
