## Supplementary data files for "Cancer patient survival can be accurately parameterized, revealing time-dependent therapeutic effects and doubling the precision of small trials": TCOG0701_1A.csv

Time	Event	Arm
0.639	1	docetaxel_cis
1.4	1	docetaxel_cis
1.5	1	docetaxel_cis
1.63	1	docetaxel_cis
1.88	1	docetaxel_cis
2.23	1	docetaxel_cis
2.36	1	docetaxel_cis
2.44	1	docetaxel_cis
2.52	1	docetaxel_cis
2.61	1	docetaxel_cis
2.67	1	docetaxel_cis
2.92	1	docetaxel_cis
2.92	1	docetaxel_cis
3.05	1	docetaxel_cis
3.05	1	docetaxel_cis
3.05	1	docetaxel_cis
3.05	1	docetaxel_cis
3.26	1	docetaxel_cis
3.26	1	docetaxel_cis
3.41	1	docetaxel_cis
3.49	1	docetaxel_cis
3.77	1	docetaxel_cis
3.94	1	docetaxel_cis
3.94	1	docetaxel_cis
3.94	1	docetaxel_cis
4.22	1	docetaxel_cis
4.22	1	docetaxel_cis
4.4	1	docetaxel_cis
4.4	1	docetaxel_cis
4.4	1	docetaxel_cis
4.5	1	docetaxel_cis
4.61	1	docetaxel_cis
4.65	1	docetaxel_cis
4.67	1	docetaxel_cis
4.7	1	docetaxel_cis
4.72	1	docetaxel_cis
4.75	1	docetaxel_cis
4.85	1	docetaxel_cis
4.88	1	docetaxel_cis
5.02	1	docetaxel_cis
5.07	1	docetaxel_cis
5.16	1	docetaxel_cis
5.38	1	docetaxel_cis
5.48	1	docetaxel_cis
5.48	1	docetaxel_cis
5.6	1	docetaxel_cis
5.6	1	docetaxel_cis
5.68	1	docetaxel_cis
5.78	1	docetaxel_cis
5.87	1	docetaxel_cis
5.87	1	docetaxel_cis
5.87	1	docetaxel_cis
6.15	1	docetaxel_cis
6.17	1	docetaxel_cis
6.3	1	docetaxel_cis
6.94	1	docetaxel_cis
6.95	1	docetaxel_cis
6.97	1	docetaxel_cis
7.02	1	docetaxel_cis
7.06	1	docetaxel_cis
7.11	1	docetaxel_cis
7.15	1	docetaxel_cis
7.15	1	docetaxel_cis
7.15	1	docetaxel_cis
7.36	1	docetaxel_cis
7.36	1	docetaxel_cis
7.51	1	docetaxel_cis
7.68	1	docetaxel_cis
7.7	1	docetaxel_cis
7.76	1	docetaxel_cis
7.85	1	docetaxel_cis
7.9	1	docetaxel_cis
7.95	1	docetaxel_cis
8.03	1	docetaxel_cis
8.08	1	docetaxel_cis
8.15	1	docetaxel_cis
8.16	1	docetaxel_cis
8.21	1	docetaxel_cis
8.21	1	docetaxel_cis
8.21	1	docetaxel_cis
8.73	1	docetaxel_cis
8.78	1	docetaxel_cis
8.78	1	docetaxel_cis
9.17	1	docetaxel_cis
9.17	1	docetaxel_cis
9.17	1	docetaxel_cis
9.17	1	docetaxel_cis
9.17	1	docetaxel_cis
9.54	1	docetaxel_cis
9.59	1	docetaxel_cis
9.6	1	docetaxel_cis
9.75	1	docetaxel_cis
9.82	1	docetaxel_cis
9.83	1	docetaxel_cis
9.83	1	docetaxel_cis
9.88	1	docetaxel_cis
10.1	1	docetaxel_cis
10.3	1	docetaxel_cis
10.4	1	docetaxel_cis
10.6	1	docetaxel_cis
10.7	1	docetaxel_cis
10.7	1	docetaxel_cis
10.8	1	docetaxel_cis
11.1	1	docetaxel_cis
11.1	1	docetaxel_cis
11.9	1	docetaxel_cis
11.9	1	docetaxel_cis
11.9	1	docetaxel_cis
11.9	1	docetaxel_cis
11.9	1	docetaxel_cis
11.9	1	docetaxel_cis
11.9	1	docetaxel_cis
12	1	docetaxel_cis
12.1	1	docetaxel_cis
12.1	1	docetaxel_cis
12.1	1	docetaxel_cis
12.2	1	docetaxel_cis
12.2	1	docetaxel_cis
12.4	1	docetaxel_cis
12.8	1	docetaxel_cis
12.9	1	docetaxel_cis
13.1	1	docetaxel_cis
13.1	1	docetaxel_cis
13.4	1	docetaxel_cis
13.4	1	docetaxel_cis
13.4	1	docetaxel_cis
13.4	1	docetaxel_cis
13.6	1	docetaxel_cis
13.6	1	docetaxel_cis
13.7	1	docetaxel_cis
13.8	1	docetaxel_cis
13.9	1	docetaxel_cis
14	1	docetaxel_cis
14.1	1	docetaxel_cis
14.8	1	docetaxel_cis
14.8	1	docetaxel_cis
15	1	docetaxel_cis
15	1	docetaxel_cis
15.3	1	docetaxel_cis
16	1	docetaxel_cis
16	1	docetaxel_cis
16	1	docetaxel_cis
16	1	docetaxel_cis
16.8	1	docetaxel_cis
16.9	1	docetaxel_cis
17.1	1	docetaxel_cis
17.3	1	docetaxel_cis
17.8	1	docetaxel_cis
17.9	1	docetaxel_cis
18	1	docetaxel_cis
18.4	1	docetaxel_cis
18.5	1	docetaxel_cis
18.7	1	docetaxel_cis
18.9	1	docetaxel_cis
19	1	docetaxel_cis
19.2	1	docetaxel_cis
19.3	1	docetaxel_cis
19.5	1	docetaxel_cis
19.6	1	docetaxel_cis
19.8	1	docetaxel_cis
19.9	1	docetaxel_cis
20.3	1	docetaxel_cis
20.4	1	docetaxel_cis
20.4	1	docetaxel_cis
20.5	1	docetaxel_cis
20.6	1	docetaxel_cis
20.7	1	docetaxel_cis
20.8	1	docetaxel_cis
20.9	1	docetaxel_cis
21	1	docetaxel_cis
21.1	1	docetaxel_cis
21.2	1	docetaxel_cis
21.2	1	docetaxel_cis
21.3	1	docetaxel_cis
21.7	1	docetaxel_cis
21.9	1	docetaxel_cis
22.3	1	docetaxel_cis
22.4	1	docetaxel_cis
22.5	1	docetaxel_cis
22.6	1	docetaxel_cis
22.6	1	docetaxel_cis
22.9	1	docetaxel_cis
23	1	docetaxel_cis
23	1	docetaxel_cis
23.6	1	docetaxel_cis
23.6	1	docetaxel_cis
23.6	1	docetaxel_cis
23.6	1	docetaxel_cis
23.8	1	docetaxel_cis
23.8	1	docetaxel_cis
23.9	1	docetaxel_cis
24.1	1	docetaxel_cis
24.3	1	docetaxel_cis
24.6	1	docetaxel_cis
24.7	1	docetaxel_cis
24.8	1	docetaxel_cis
25.2	1	docetaxel_cis
25.3	1	docetaxel_cis
25.7	1	docetaxel_cis
26	1	docetaxel_cis
26.8	1	docetaxel_cis
26.8	1	docetaxel_cis
26.9	1	docetaxel_cis
27.9	1	docetaxel_cis
28	1	docetaxel_cis
28.1	1	docetaxel_cis
28.4	1	docetaxel_cis
28.6	1	docetaxel_cis
28.9	1	docetaxel_cis
28.9	1	docetaxel_cis
29.3	1	docetaxel_cis
29.5	1	docetaxel_cis
29.5	1	docetaxel_cis
30.2	1	docetaxel_cis
31	1	docetaxel_cis
31.8	1	docetaxel_cis
31.8	1	docetaxel_cis
31.8	1	docetaxel_cis
32.2	1	docetaxel_cis
32.2	1	docetaxel_cis
33.4	1	docetaxel_cis
33.4	1	docetaxel_cis
33.9	1	docetaxel_cis
34.1	1	docetaxel_cis
34.1	1	docetaxel_cis
34.2	1	docetaxel_cis
34.6	1	docetaxel_cis
36.2	1	docetaxel_cis
36.2	1	docetaxel_cis
37.6	1	docetaxel_cis
39.7	1	docetaxel_cis
40.4	1	docetaxel_cis
40.4	1	docetaxel_cis
41.1	1	docetaxel_cis
7.035	0	docetaxel_cis
8.005	0	docetaxel_cis
9.015	0	docetaxel_cis
10.05	0	docetaxel_cis
11.05	0	docetaxel_cis
14.95	0	docetaxel_cis
24.95	0	docetaxel_cis
25.95	0	docetaxel_cis
26.95	0	docetaxel_cis
27.95	0	docetaxel_cis
28.95	0	docetaxel_cis
30.25	0	docetaxel_cis
30.45	0	docetaxel_cis
30.65	0	docetaxel_cis
30.85	0	docetaxel_cis
31.15	0	docetaxel_cis
31.35	0	docetaxel_cis
31.55	0	docetaxel_cis
31.75	0	docetaxel_cis
31.95	0	docetaxel_cis
32.25	0	docetaxel_cis
32.45	0	docetaxel_cis
32.65	0	docetaxel_cis
32.85	0	docetaxel_cis
33.15	0	docetaxel_cis
33.35	0	docetaxel_cis
33.55	0	docetaxel_cis
33.75	0	docetaxel_cis
33.95	0	docetaxel_cis
34.25	0	docetaxel_cis
34.45	0	docetaxel_cis
34.65	0	docetaxel_cis
34.85	0	docetaxel_cis
35.15	0	docetaxel_cis
35.35	0	docetaxel_cis
35.55	0	docetaxel_cis
35.75	0	docetaxel_cis
36.35	0	docetaxel_cis
36.75	0	docetaxel_cis
37.15	0	docetaxel_cis
37.45	0	docetaxel_cis
37.85	0	docetaxel_cis
38.25	0	docetaxel_cis
38.65	0	docetaxel_cis
38.95	0	docetaxel_cis
39.35	0	docetaxel_cis
39.75	0	docetaxel_cis
40.15	0	docetaxel_cis
40.45	0	docetaxel_cis
40.85	0	docetaxel_cis
41.25	0	docetaxel_cis
41.65	0	docetaxel_cis
42.45	0	docetaxel_cis
42.95	0	docetaxel_cis
43.45	0	docetaxel_cis
43.85	0	docetaxel_cis
44.35	0	docetaxel_cis
44.85	0	docetaxel_cis
45.25	0	docetaxel_cis
45.75	0	docetaxel_cis
46.25	0	docetaxel_cis
0.295	1	s1_cis
0.33	1	s1_cis
0.579	1	s1_cis
0.963	1	s1_cis
1.1	1	s1_cis
1.32	1	s1_cis
1.34	1	s1_cis
1.44	1	s1_cis
1.62	1	s1_cis
1.77	1	s1_cis
2.17	1	s1_cis
2.42	1	s1_cis
2.64	1	s1_cis
2.7	1	s1_cis
2.78	1	s1_cis
3.06	1	s1_cis
3.07	1	s1_cis
3.1	1	s1_cis
3.49	1	s1_cis
3.58	1	s1_cis
3.64	1	s1_cis
3.82	1	s1_cis
3.87	1	s1_cis
4.16	1	s1_cis
4.23	1	s1_cis
4.23	1	s1_cis
4.26	1	s1_cis
4.26	1	s1_cis
4.48	1	s1_cis
4.77	1	s1_cis
4.78	1	s1_cis
4.78	1	s1_cis
4.85	1	s1_cis
4.89	1	s1_cis
4.9	1	s1_cis
4.92	1	s1_cis
4.96	1	s1_cis
4.97	1	s1_cis
5.13	1	s1_cis
5.2	1	s1_cis
5.21	1	s1_cis
5.27	1	s1_cis
5.33	1	s1_cis
5.34	1	s1_cis
5.35	1	s1_cis
5.39	1	s1_cis
5.46	1	s1_cis
5.47	1	s1_cis
5.48	1	s1_cis
5.48	1	s1_cis
5.62	1	s1_cis
5.77	1	s1_cis
5.77	1	s1_cis
5.92	1	s1_cis
5.92	1	s1_cis
5.94	1	s1_cis
5.99	1	s1_cis
6.14	1	s1_cis
6.25	1	s1_cis
6.35	1	s1_cis
6.65	1	s1_cis
6.7	1	s1_cis
6.82	1	s1_cis
6.83	1	s1_cis
6.89	1	s1_cis
7.08	1	s1_cis
7.17	1	s1_cis
7.24	1	s1_cis
7.24	1	s1_cis
7.24	1	s1_cis
7.25	1	s1_cis
7.25	1	s1_cis
7.38	1	s1_cis
7.73	1	s1_cis
7.77	1	s1_cis
7.89	1	s1_cis
7.95	1	s1_cis
7.97	1	s1_cis
7.97	1	s1_cis
7.99	1	s1_cis
7.99	1	s1_cis
8.08	1	s1_cis
8.25	1	s1_cis
8.33	1	s1_cis
8.52	1	s1_cis
9.17	1	s1_cis
9.17	1	s1_cis
9.24	1	s1_cis
9.48	1	s1_cis
9.56	1	s1_cis
9.72	1	s1_cis
9.77	1	s1_cis
9.97	1	s1_cis
9.98	1	s1_cis
9.99	1	s1_cis
10.1	1	s1_cis
10.3	1	s1_cis
10.4	1	s1_cis
10.5	1	s1_cis
10.7	1	s1_cis
10.8	1	s1_cis
10.9	1	s1_cis
11	1	s1_cis
11	1	s1_cis
11.2	1	s1_cis
11.3	1	s1_cis
11.3	1	s1_cis
11.4	1	s1_cis
11.6	1	s1_cis
11.6	1	s1_cis
11.8	1	s1_cis
11.9	1	s1_cis
12	1	s1_cis
12.1	1	s1_cis
12.1	1	s1_cis
12.2	1	s1_cis
12.3	1	s1_cis
12.4	1	s1_cis
12.4	1	s1_cis
12.5	1	s1_cis
12.5	1	s1_cis
12.5	1	s1_cis
12.5	1	s1_cis
12.6	1	s1_cis
12.7	1	s1_cis
12.7	1	s1_cis
12.9	1	s1_cis
13.2	1	s1_cis
13.3	1	s1_cis
13.4	1	s1_cis
13.7	1	s1_cis
13.9	1	s1_cis
14	1	s1_cis
14	1	s1_cis
14.2	1	s1_cis
14.3	1	s1_cis
14.4	1	s1_cis
14.5	1	s1_cis
14.6	1	s1_cis
14.6	1	s1_cis
14.7	1	s1_cis
15.1	1	s1_cis
15.2	1	s1_cis
15.2	1	s1_cis
15.7	1	s1_cis
15.9	1	s1_cis
15.9	1	s1_cis
16	1	s1_cis
16	1	s1_cis
16.1	1	s1_cis
16.2	1	s1_cis
16.3	1	s1_cis
16.3	1	s1_cis
16.4	1	s1_cis
16.4	1	s1_cis
16.5	1	s1_cis
16.7	1	s1_cis
17	1	s1_cis
17.1	1	s1_cis
17.2	1	s1_cis
17.5	1	s1_cis
17.6	1	s1_cis
17.6	1	s1_cis
18.3	1	s1_cis
18.4	1	s1_cis
18.4	1	s1_cis
18.5	1	s1_cis
18.5	1	s1_cis
18.6	1	s1_cis
18.9	1	s1_cis
19.1	1	s1_cis
19.3	1	s1_cis
19.5	1	s1_cis
19.7	1	s1_cis
19.7	1	s1_cis
19.9	1	s1_cis
20	1	s1_cis
20.1	1	s1_cis
20.1	1	s1_cis
20.7	1	s1_cis
21.4	1	s1_cis
21.5	1	s1_cis
21.6	1	s1_cis
21.6	1	s1_cis
21.7	1	s1_cis
21.7	1	s1_cis
22	1	s1_cis
22.1	1	s1_cis
22.6	1	s1_cis
22.7	1	s1_cis
23.1	1	s1_cis
23.4	1	s1_cis
23.5	1	s1_cis
23.5	1	s1_cis
23.6	1	s1_cis
23.7	1	s1_cis
23.7	1	s1_cis
23.8	1	s1_cis
23.8	1	s1_cis
24.2	1	s1_cis
24.3	1	s1_cis
24.4	1	s1_cis
24.5	1	s1_cis
24.8	1	s1_cis
25.6	1	s1_cis
25.7	1	s1_cis
26	1	s1_cis
26.2	1	s1_cis
26.3	1	s1_cis
26.4	1	s1_cis
27.1	1	s1_cis
27.1	1	s1_cis
27.3	1	s1_cis
27.4	1	s1_cis
28.1	1	s1_cis
28.2	1	s1_cis
28.3	1	s1_cis
28.3	1	s1_cis
28.9	1	s1_cis
29.6	1	s1_cis
29.6	1	s1_cis
29.8	1	s1_cis
29.8	1	s1_cis
30.4	1	s1_cis
31	1	s1_cis
31.6	1	s1_cis
31.9	1	s1_cis
32.4	1	s1_cis
32.4	1	s1_cis
32.7	1	s1_cis
33.1	1	s1_cis
33.3	1	s1_cis
33.7	1	s1_cis
33.8	1	s1_cis
34.6	1	s1_cis
36.1	1	s1_cis
36.3	1	s1_cis
36.3	1	s1_cis
37	1	s1_cis
38.6	1	s1_cis
38.8	1	s1_cis
39.3	1	s1_cis
39.7	1	s1_cis
41.8	1	s1_cis
7.2	0	s1_cis
8.43	0	s1_cis
9.625	0	s1_cis
10.85	0	s1_cis
30.25	0	s1_cis
30.55	0	s1_cis
30.9	0	s1_cis
31.15	0	s1_cis
31.35	0	s1_cis
31.65	0	s1_cis
31.95	0	s1_cis
32.3	0	s1_cis
32.55	0	s1_cis
32.75	0	s1_cis
33.05	0	s1_cis
33.35	0	s1_cis
33.6	0	s1_cis
33.85	0	s1_cis
34.15	0	s1_cis
34.5	0	s1_cis
34.75	0	s1_cis
34.95	0	s1_cis
35.25	0	s1_cis
35.55	0	s1_cis
35.85	0	s1_cis
36.35	0	s1_cis
36.65	0	s1_cis
36.85	0	s1_cis
37.15	0	s1_cis
37.35	0	s1_cis
37.65	0	s1_cis
37.85	0	s1_cis
38.15	0	s1_cis
38.45	0	s1_cis
38.7	0	s1_cis
38.95	0	s1_cis
39.15	0	s1_cis
39.45	0	s1_cis
39.65	0	s1_cis
39.95	0	s1_cis
40.25	0	s1_cis
40.45	0	s1_cis
40.75	0	s1_cis
40.95	0	s1_cis
41.25	0	s1_cis
41.45	0	s1_cis
41.75	0	s1_cis
42.55	0	s1_cis
43.15	0	s1_cis
43.75	0	s1_cis
44.35	0	s1_cis
44.95	0	s1_cis
45.55	0	s1_cis
46.15	0	s1_cis
46.75	0	s1_cis
47.35	0	s1_cis
48	0	s1_cis
