## Supplementary data files for "Cancer patient survival can be accurately parameterized, revealing time-dependent therapeutic effects and doubling the precision of small trials": TCOG0701_1B.csv

Time	Event	Arm
0.632	1	docetaxel_cis
0.632	1	docetaxel_cis
0.632	1	docetaxel_cis
0.796	1	docetaxel_cis
0.796	1	docetaxel_cis
0.858	1	docetaxel_cis
0.922	1	docetaxel_cis
0.949	1	docetaxel_cis
1.01	1	docetaxel_cis
1.03	1	docetaxel_cis
1.03	1	docetaxel_cis
1.07	1	docetaxel_cis
1.13	1	docetaxel_cis
1.16	1	docetaxel_cis
1.17	1	docetaxel_cis
1.19	1	docetaxel_cis
1.2	1	docetaxel_cis
1.21	1	docetaxel_cis
1.28	1	docetaxel_cis
1.3	1	docetaxel_cis
1.3	1	docetaxel_cis
1.32	1	docetaxel_cis
1.32	1	docetaxel_cis
1.33	1	docetaxel_cis
1.34	1	docetaxel_cis
1.36	1	docetaxel_cis
1.36	1	docetaxel_cis
1.4	1	docetaxel_cis
1.42	1	docetaxel_cis
1.44	1	docetaxel_cis
1.44	1	docetaxel_cis
1.44	1	docetaxel_cis
1.46	1	docetaxel_cis
1.46	1	docetaxel_cis
1.59	1	docetaxel_cis
1.59	1	docetaxel_cis
1.74	1	docetaxel_cis
1.74	1	docetaxel_cis
1.74	1	docetaxel_cis
1.76	1	docetaxel_cis
1.76	1	docetaxel_cis
1.8	1	docetaxel_cis
1.84	1	docetaxel_cis
1.9	1	docetaxel_cis
1.9	1	docetaxel_cis
1.94	1	docetaxel_cis
1.98	1	docetaxel_cis
2.01	1	docetaxel_cis
2.01	1	docetaxel_cis
2.11	1	docetaxel_cis
2.11	1	docetaxel_cis
2.11	1	docetaxel_cis
2.16	1	docetaxel_cis
2.19	1	docetaxel_cis
2.19	1	docetaxel_cis
2.32	1	docetaxel_cis
2.32	1	docetaxel_cis
2.32	1	docetaxel_cis
2.32	1	docetaxel_cis
2.35	1	docetaxel_cis
2.35	1	docetaxel_cis
2.35	1	docetaxel_cis
2.38	1	docetaxel_cis
2.38	1	docetaxel_cis
2.38	1	docetaxel_cis
2.38	1	docetaxel_cis
2.54	1	docetaxel_cis
2.63	1	docetaxel_cis
2.63	1	docetaxel_cis
2.65	1	docetaxel_cis
2.65	1	docetaxel_cis
2.65	1	docetaxel_cis
2.65	1	docetaxel_cis
2.73	1	docetaxel_cis
2.82	1	docetaxel_cis
2.82	1	docetaxel_cis
2.87	1	docetaxel_cis
2.95	1	docetaxel_cis
2.95	1	docetaxel_cis
2.98	1	docetaxel_cis
2.98	1	docetaxel_cis
2.98	1	docetaxel_cis
3.2	1	docetaxel_cis
3.2	1	docetaxel_cis
3.2	1	docetaxel_cis
3.47	1	docetaxel_cis
3.47	1	docetaxel_cis
3.47	1	docetaxel_cis
3.47	1	docetaxel_cis
3.47	1	docetaxel_cis
3.47	1	docetaxel_cis
3.47	1	docetaxel_cis
3.64	1	docetaxel_cis
3.64	1	docetaxel_cis
3.64	1	docetaxel_cis
3.68	1	docetaxel_cis
3.68	1	docetaxel_cis
3.71	1	docetaxel_cis
3.73	1	docetaxel_cis
3.73	1	docetaxel_cis
3.81	1	docetaxel_cis
3.87	1	docetaxel_cis
3.92	1	docetaxel_cis
3.94	1	docetaxel_cis
3.95	1	docetaxel_cis
4.02	1	docetaxel_cis
4.06	1	docetaxel_cis
4.06	1	docetaxel_cis
4.08	1	docetaxel_cis
4.08	1	docetaxel_cis
4.1	1	docetaxel_cis
4.17	1	docetaxel_cis
4.17	1	docetaxel_cis
4.19	1	docetaxel_cis
4.21	1	docetaxel_cis
4.21	1	docetaxel_cis
4.25	1	docetaxel_cis
4.25	1	docetaxel_cis
4.26	1	docetaxel_cis
4.26	1	docetaxel_cis
4.29	1	docetaxel_cis
4.31	1	docetaxel_cis
4.38	1	docetaxel_cis
4.42	1	docetaxel_cis
4.47	1	docetaxel_cis
4.51	1	docetaxel_cis
4.55	1	docetaxel_cis
4.61	1	docetaxel_cis
4.65	1	docetaxel_cis
4.69	1	docetaxel_cis
4.76	1	docetaxel_cis
4.8	1	docetaxel_cis
4.84	1	docetaxel_cis
4.86	1	docetaxel_cis
4.88	1	docetaxel_cis
4.88	1	docetaxel_cis
4.9	1	docetaxel_cis
5.03	1	docetaxel_cis
5.03	1	docetaxel_cis
5.17	1	docetaxel_cis
5.17	1	docetaxel_cis
5.17	1	docetaxel_cis
5.17	1	docetaxel_cis
5.17	1	docetaxel_cis
5.22	1	docetaxel_cis
5.28	1	docetaxel_cis
5.28	1	docetaxel_cis
5.28	1	docetaxel_cis
5.33	1	docetaxel_cis
5.36	1	docetaxel_cis
5.36	1	docetaxel_cis
5.41	1	docetaxel_cis
5.41	1	docetaxel_cis
5.47	1	docetaxel_cis
5.47	1	docetaxel_cis
5.47	1	docetaxel_cis
5.52	1	docetaxel_cis
5.52	1	docetaxel_cis
5.6	1	docetaxel_cis
5.6	1	docetaxel_cis
5.63	1	docetaxel_cis
5.63	1	docetaxel_cis
5.63	1	docetaxel_cis
5.63	1	docetaxel_cis
5.63	1	docetaxel_cis
5.71	1	docetaxel_cis
5.71	1	docetaxel_cis
5.71	1	docetaxel_cis
5.79	1	docetaxel_cis
5.88	1	docetaxel_cis
5.93	1	docetaxel_cis
5.96	1	docetaxel_cis
5.96	1	docetaxel_cis
6.01	1	docetaxel_cis
6.01	1	docetaxel_cis
6.07	1	docetaxel_cis
6.15	1	docetaxel_cis
6.2	1	docetaxel_cis
6.2	1	docetaxel_cis
6.29	1	docetaxel_cis
6.29	1	docetaxel_cis
6.29	1	docetaxel_cis
6.31	1	docetaxel_cis
6.4	1	docetaxel_cis
6.4	1	docetaxel_cis
6.42	1	docetaxel_cis
6.48	1	docetaxel_cis
6.56	1	docetaxel_cis
6.56	1	docetaxel_cis
6.56	1	docetaxel_cis
6.78	1	docetaxel_cis
6.78	1	docetaxel_cis
6.78	1	docetaxel_cis
6.78	1	docetaxel_cis
6.78	1	docetaxel_cis
6.89	1	docetaxel_cis
6.89	1	docetaxel_cis
7.03	1	docetaxel_cis
7.16	1	docetaxel_cis
7.16	1	docetaxel_cis
7.16	1	docetaxel_cis
7.44	1	docetaxel_cis
7.63	1	docetaxel_cis
7.66	1	docetaxel_cis
7.74	1	docetaxel_cis
7.77	1	docetaxel_cis
7.84	1	docetaxel_cis
7.84	1	docetaxel_cis
7.84	1	docetaxel_cis
7.86	1	docetaxel_cis
7.92	1	docetaxel_cis
7.92	1	docetaxel_cis
7.92	1	docetaxel_cis
7.93	1	docetaxel_cis
7.93	1	docetaxel_cis
8.04	1	docetaxel_cis
8.09	1	docetaxel_cis
8.09	1	docetaxel_cis
8.1	1	docetaxel_cis
8.25	1	docetaxel_cis
8.35	1	docetaxel_cis
8.42	1	docetaxel_cis
8.51	1	docetaxel_cis
8.6	1	docetaxel_cis
8.97	1	docetaxel_cis
8.97	1	docetaxel_cis
8.99	1	docetaxel_cis
8.99	1	docetaxel_cis
9.04	1	docetaxel_cis
9.05	1	docetaxel_cis
9.09	1	docetaxel_cis
9.17	1	docetaxel_cis
9.27	1	docetaxel_cis
9.36	1	docetaxel_cis
9.5	1	docetaxel_cis
9.58	1	docetaxel_cis
9.67	1	docetaxel_cis
9.75	1	docetaxel_cis
9.75	1	docetaxel_cis
9.79	1	docetaxel_cis
9.79	1	docetaxel_cis
9.85	1	docetaxel_cis
9.9	1	docetaxel_cis
9.94	1	docetaxel_cis
10.4	1	docetaxel_cis
10.4	1	docetaxel_cis
10.5	1	docetaxel_cis
10.7	1	docetaxel_cis
10.8	1	docetaxel_cis
10.9	1	docetaxel_cis
11.1	1	docetaxel_cis
11.2	1	docetaxel_cis
11.3	1	docetaxel_cis
12	1	docetaxel_cis
12	1	docetaxel_cis
13.4	1	docetaxel_cis
13.5	1	docetaxel_cis
13.7	1	docetaxel_cis
14.2	1	docetaxel_cis
14.4	1	docetaxel_cis
15	1	docetaxel_cis
15	1	docetaxel_cis
15.2	1	docetaxel_cis
15.3	1	docetaxel_cis
15.4	1	docetaxel_cis
15.4	1	docetaxel_cis
17.8	1	docetaxel_cis
19.3	1	docetaxel_cis
19.5	1	docetaxel_cis
21.9	1	docetaxel_cis
22.5	1	docetaxel_cis
22.6	1	docetaxel_cis
27.4	1	docetaxel_cis
27.7	1	docetaxel_cis
0.5495	0	docetaxel_cis
1.205	0	docetaxel_cis
1.82	0	docetaxel_cis
2.42	0	docetaxel_cis
3.035	0	docetaxel_cis
3.6	0	docetaxel_cis
4.2	0	docetaxel_cis
4.81	0	docetaxel_cis
5.385	0	docetaxel_cis
7.99	0	docetaxel_cis
10.05	0	docetaxel_cis
14.95	0	docetaxel_cis
30.95	0	docetaxel_cis
31.95	0	docetaxel_cis
32.95	0	docetaxel_cis
33.95	0	docetaxel_cis
34.95	0	docetaxel_cis
37.45	0	docetaxel_cis
38.95	0	docetaxel_cis
40.45	0	docetaxel_cis
42	0	docetaxel_cis
0.289	1	s1_cis
0.29	1	s1_cis
0.427	1	s1_cis
0.545	1	s1_cis
0.584	1	s1_cis
0.614	1	s1_cis
0.687	1	s1_cis
0.795	1	s1_cis
0.815	1	s1_cis
0.837	1	s1_cis
0.883	1	s1_cis
0.932	1	s1_cis
0.944	1	s1_cis
0.954	1	s1_cis
0.962	1	s1_cis
0.967	1	s1_cis
0.982	1	s1_cis
0.982	1	s1_cis
0.985	1	s1_cis
1.02	1	s1_cis
1.09	1	s1_cis
1.09	1	s1_cis
1.11	1	s1_cis
1.11	1	s1_cis
1.13	1	s1_cis
1.16	1	s1_cis
1.19	1	s1_cis
1.19	1	s1_cis
1.19	1	s1_cis
1.21	1	s1_cis
1.25	1	s1_cis
1.25	1	s1_cis
1.25	1	s1_cis
1.26	1	s1_cis
1.32	1	s1_cis
1.4	1	s1_cis
1.44	1	s1_cis
1.47	1	s1_cis
1.53	1	s1_cis
1.61	1	s1_cis
1.63	1	s1_cis
1.63	1	s1_cis
1.63	1	s1_cis
1.64	1	s1_cis
1.64	1	s1_cis
1.64	1	s1_cis
1.69	1	s1_cis
1.75	1	s1_cis
1.8	1	s1_cis
1.86	1	s1_cis
1.9	1	s1_cis
1.93	1	s1_cis
1.98	1	s1_cis
2.01	1	s1_cis
2.01	1	s1_cis
2.03	1	s1_cis
2.06	1	s1_cis
2.08	1	s1_cis
2.08	1	s1_cis
2.09	1	s1_cis
2.09	1	s1_cis
2.1	1	s1_cis
2.1	1	s1_cis
2.12	1	s1_cis
2.19	1	s1_cis
2.3	1	s1_cis
2.34	1	s1_cis
2.36	1	s1_cis
2.38	1	s1_cis
2.38	1	s1_cis
2.39	1	s1_cis
2.39	1	s1_cis
2.42	1	s1_cis
2.57	1	s1_cis
2.86	1	s1_cis
2.91	1	s1_cis
2.96	1	s1_cis
3.01	1	s1_cis
3.01	1	s1_cis
3.02	1	s1_cis
3.02	1	s1_cis
3.06	1	s1_cis
3.06	1	s1_cis
3.08	1	s1_cis
3.12	1	s1_cis
3.12	1	s1_cis
3.18	1	s1_cis
3.22	1	s1_cis
3.22	1	s1_cis
3.29	1	s1_cis
3.32	1	s1_cis
3.34	1	s1_cis
3.35	1	s1_cis
3.38	1	s1_cis
3.38	1	s1_cis
3.44	1	s1_cis
3.47	1	s1_cis
3.47	1	s1_cis
3.47	1	s1_cis
3.48	1	s1_cis
3.48	1	s1_cis
3.52	1	s1_cis
3.52	1	s1_cis
3.64	1	s1_cis
3.72	1	s1_cis
3.73	1	s1_cis
3.73	1	s1_cis
3.76	1	s1_cis
3.78	1	s1_cis
3.81	1	s1_cis
3.81	1	s1_cis
3.82	1	s1_cis
3.83	1	s1_cis
3.87	1	s1_cis
3.9	1	s1_cis
3.91	1	s1_cis
3.98	1	s1_cis
3.99	1	s1_cis
4	1	s1_cis
4	1	s1_cis
4.05	1	s1_cis
4.05	1	s1_cis
4.05	1	s1_cis
4.12	1	s1_cis
4.19	1	s1_cis
4.21	1	s1_cis
4.21	1	s1_cis
4.23	1	s1_cis
4.23	1	s1_cis
4.27	1	s1_cis
4.36	1	s1_cis
4.4	1	s1_cis
4.46	1	s1_cis
4.5	1	s1_cis
4.52	1	s1_cis
4.54	1	s1_cis
4.57	1	s1_cis
4.6	1	s1_cis
4.65	1	s1_cis
4.68	1	s1_cis
4.7	1	s1_cis
4.72	1	s1_cis
4.73	1	s1_cis
4.73	1	s1_cis
4.77	1	s1_cis
4.77	1	s1_cis
4.77	1	s1_cis
4.86	1	s1_cis
4.9	1	s1_cis
4.92	1	s1_cis
4.95	1	s1_cis
4.97	1	s1_cis
4.99	1	s1_cis
5	1	s1_cis
5.02	1	s1_cis
5.07	1	s1_cis
5.1	1	s1_cis
5.11	1	s1_cis
5.12	1	s1_cis
5.16	1	s1_cis
5.16	1	s1_cis
5.2	1	s1_cis
5.25	1	s1_cis
5.29	1	s1_cis
5.33	1	s1_cis
5.36	1	s1_cis
5.38	1	s1_cis
5.41	1	s1_cis
5.45	1	s1_cis
5.46	1	s1_cis
5.51	1	s1_cis
5.56	1	s1_cis
5.56	1	s1_cis
5.57	1	s1_cis
5.64	1	s1_cis
5.69	1	s1_cis
5.7	1	s1_cis
5.74	1	s1_cis
5.78	1	s1_cis
5.8	1	s1_cis
5.81	1	s1_cis
5.82	1	s1_cis
5.86	1	s1_cis
5.92	1	s1_cis
5.98	1	s1_cis
6.05	1	s1_cis
6.05	1	s1_cis
6.05	1	s1_cis
6.05	1	s1_cis
6.05	1	s1_cis
6.07	1	s1_cis
6.07	1	s1_cis
6.07	1	s1_cis
6.07	1	s1_cis
6.07	1	s1_cis
6.17	1	s1_cis
6.21	1	s1_cis
6.24	1	s1_cis
6.25	1	s1_cis
6.27	1	s1_cis
6.3	1	s1_cis
6.37	1	s1_cis
6.68	1	s1_cis
6.68	1	s1_cis
6.7	1	s1_cis
6.7	1	s1_cis
7.02	1	s1_cis
7.06	1	s1_cis
7.08	1	s1_cis
7.08	1	s1_cis
7.11	1	s1_cis
7.2	1	s1_cis
7.25	1	s1_cis
7.28	1	s1_cis
7.31	1	s1_cis
7.34	1	s1_cis
7.38	1	s1_cis
7.43	1	s1_cis
7.47	1	s1_cis
7.52	1	s1_cis
7.55	1	s1_cis
7.57	1	s1_cis
7.6	1	s1_cis
7.64	1	s1_cis
7.66	1	s1_cis
7.67	1	s1_cis
7.71	1	s1_cis
7.96	1	s1_cis
7.96	1	s1_cis
7.99	1	s1_cis
8.04	1	s1_cis
8.11	1	s1_cis
8.17	1	s1_cis
8.19	1	s1_cis
8.32	1	s1_cis
8.4	1	s1_cis
8.47	1	s1_cis
8.57	1	s1_cis
8.72	1	s1_cis
8.79	1	s1_cis
8.84	1	s1_cis
8.95	1	s1_cis
9.08	1	s1_cis
9.18	1	s1_cis
9.27	1	s1_cis
9.35	1	s1_cis
9.39	1	s1_cis
9.44	1	s1_cis
9.5	1	s1_cis
9.53	1	s1_cis
9.53	1	s1_cis
9.73	1	s1_cis
9.79	1	s1_cis
9.87	1	s1_cis
9.99	1	s1_cis
10.3	1	s1_cis
10.3	1	s1_cis
10.3	1	s1_cis
10.4	1	s1_cis
10.4	1	s1_cis
10.8	1	s1_cis
11.2	1	s1_cis
11.3	1	s1_cis
11.4	1	s1_cis
11.5	1	s1_cis
11.6	1	s1_cis
11.7	1	s1_cis
11.7	1	s1_cis
11.9	1	s1_cis
12	1	s1_cis
12.1	1	s1_cis
12.2	1	s1_cis
12.3	1	s1_cis
12.4	1	s1_cis
12.5	1	s1_cis
12.8	1	s1_cis
12.9	1	s1_cis
13	1	s1_cis
13.2	1	s1_cis
14.2	1	s1_cis
15.4	1	s1_cis
15.5	1	s1_cis
16.3	1	s1_cis
16.5	1	s1_cis
17.3	1	s1_cis
17.4	1	s1_cis
20.6	1	s1_cis
21.2	1	s1_cis
21.6	1	s1_cis
23.2	1	s1_cis
23.5	1	s1_cis
27.7	1	s1_cis
32.5	1	s1_cis
32.6	1	s1_cis
1.2	0	s1_cis
2.405	0	s1_cis
3.62	0	s1_cis
4.8	0	s1_cis
9.02	0	s1_cis
32.95	0	s1_cis
42	0	s1_cis
