## Supplementary data files for "Cancer patient survival can be accurately parameterized, revealing time-dependent therapeutic effects and doubling the precision of small trials": TRAPEZE_1A.csv

Time	Event	Arm
0.0831	1	no_za
0.0831	1	no_za
0.109	1	no_za
0.17	1	no_za
0.21	1	no_za
0.271	1	no_za
0.31	1	no_za
0.352	1	no_za
0.393	1	no_za
0.434	1	no_za
0.484	1	no_za
0.974	1	no_za
0.995	1	no_za
1.28	1	no_za
1.46	1	no_za
1.48	1	no_za
1.54	1	no_za
1.58	1	no_za
1.63	1	no_za
1.67	1	no_za
1.73	1	no_za
1.76	1	no_za
1.83	1	no_za
1.87	1	no_za
1.93	1	no_za
2.07	1	no_za
2.08	1	no_za
2.1	1	no_za
2.11	1	no_za
2.14	1	no_za
2.15	1	no_za
2.17	1	no_za
2.2	1	no_za
2.23	1	no_za
2.3	1	no_za
2.4	1	no_za
2.41	1	no_za
2.46	1	no_za
2.72	1	no_za
2.88	1	no_za
2.9	1	no_za
2.9	1	no_za
2.9	1	no_za
2.91	1	no_za
2.91	1	no_za
2.91	1	no_za
2.93	1	no_za
3.09	1	no_za
3.13	1	no_za
3.16	1	no_za
3.2	1	no_za
3.32	1	no_za
3.33	1	no_za
3.33	1	no_za
3.34	1	no_za
3.34	1	no_za
3.34	1	no_za
3.38	1	no_za
3.55	1	no_za
3.56	1	no_za
3.57	1	no_za
3.6	1	no_za
3.86	1	no_za
3.9	1	no_za
3.96	1	no_za
4	1	no_za
4.07	1	no_za
4.08	1	no_za
4.11	1	no_za
4.19	1	no_za
4.21	1	no_za
4.24	1	no_za
4.29	1	no_za
4.29	1	no_za
4.32	1	no_za
4.32	1	no_za
4.32	1	no_za
4.35	1	no_za
4.41	1	no_za
4.43	1	no_za
4.53	1	no_za
4.62	1	no_za
4.66	1	no_za
4.68	1	no_za
4.7	1	no_za
4.72	1	no_za
4.73	1	no_za
4.76	1	no_za
4.85	1	no_za
4.85	1	no_za
4.85	1	no_za
4.86	1	no_za
4.86	1	no_za
4.96	1	no_za
5.04	1	no_za
5.08	1	no_za
5.1	1	no_za
5.1	1	no_za
5.12	1	no_za
5.14	1	no_za
5.2	1	no_za
5.26	1	no_za
5.37	1	no_za
5.49	1	no_za
5.51	1	no_za
5.51	1	no_za
5.52	1	no_za
5.52	1	no_za
5.56	1	no_za
5.63	1	no_za
5.63	1	no_za
5.64	1	no_za
5.64	1	no_za
5.64	1	no_za
5.67	1	no_za
5.78	1	no_za
5.8	1	no_za
5.84	1	no_za
5.89	1	no_za
5.89	1	no_za
5.92	1	no_za
6.02	1	no_za
6.03	1	no_za
6.03	1	no_za
6.04	1	no_za
6.04	1	no_za
6.04	1	no_za
6.06	1	no_za
6.24	1	no_za
6.24	1	no_za
6.24	1	no_za
6.26	1	no_za
6.26	1	no_za
6.26	1	no_za
6.31	1	no_za
6.32	1	no_za
6.32	1	no_za
6.32	1	no_za
6.35	1	no_za
6.35	1	no_za
6.35	1	no_za
6.45	1	no_za
6.53	1	no_za
6.54	1	no_za
6.55	1	no_za
6.55	1	no_za
6.57	1	no_za
6.67	1	no_za
6.75	1	no_za
6.77	1	no_za
6.78	1	no_za
6.78	1	no_za
6.82	1	no_za
6.86	1	no_za
6.91	1	no_za
6.93	1	no_za
6.93	1	no_za
6.95	1	no_za
6.95	1	no_za
6.95	1	no_za
7.01	1	no_za
7.04	1	no_za
7.09	1	no_za
7.14	1	no_za
7.22	1	no_za
7.23	1	no_za
7.23	1	no_za
7.23	1	no_za
7.24	1	no_za
7.24	1	no_za
7.26	1	no_za
7.39	1	no_za
7.4	1	no_za
7.4	1	no_za
7.42	1	no_za
7.42	1	no_za
7.66	1	no_za
7.68	1	no_za
7.71	1	no_za
7.75	1	no_za
7.76	1	no_za
7.89	1	no_za
7.93	1	no_za
7.93	1	no_za
8.28	1	no_za
8.32	1	no_za
8.36	1	no_za
8.38	1	no_za
8.42	1	no_za
8.47	1	no_za
8.48	1	no_za
8.5	1	no_za
8.6	1	no_za
8.62	1	no_za
8.66	1	no_za
8.68	1	no_za
8.69	1	no_za
8.7	1	no_za
8.7	1	no_za
8.71	1	no_za
8.73	1	no_za
9.05	1	no_za
9.06	1	no_za
9.07	1	no_za
9.07	1	no_za
9.09	1	no_za
9.24	1	no_za
9.25	1	no_za
9.26	1	no_za
9.29	1	no_za
9.34	1	no_za
9.35	1	no_za
9.49	1	no_za
9.49	1	no_za
9.5	1	no_za
9.56	1	no_za
9.61	1	no_za
9.62	1	no_za
9.64	1	no_za
9.76	1	no_za
9.78	1	no_za
9.8	1	no_za
10.1	1	no_za
10.2	1	no_za
10.5	1	no_za
10.6	1	no_za
10.7	1	no_za
10.7	1	no_za
10.7	1	no_za
10.8	1	no_za
10.8	1	no_za
10.8	1	no_za
10.9	1	no_za
10.9	1	no_za
11	1	no_za
11	1	no_za
11.1	1	no_za
11.2	1	no_za
11.3	1	no_za
11.4	1	no_za
11.4	1	no_za
11.5	1	no_za
11.5	1	no_za
11.5	1	no_za
11.6	1	no_za
11.6	1	no_za
11.7	1	no_za
11.8	1	no_za
11.8	1	no_za
11.9	1	no_za
11.9	1	no_za
12	1	no_za
12	1	no_za
12.1	1	no_za
12.1	1	no_za
12.2	1	no_za
12.2	1	no_za
12.2	1	no_za
12.3	1	no_za
12.3	1	no_za
12.4	1	no_za
12.4	1	no_za
12.5	1	no_za
12.6	1	no_za
12.6	1	no_za
12.8	1	no_za
12.9	1	no_za
12.9	1	no_za
13	1	no_za
13	1	no_za
13.1	1	no_za
13.3	1	no_za
13.3	1	no_za
13.4	1	no_za
13.7	1	no_za
13.7	1	no_za
13.8	1	no_za
13.8	1	no_za
14.3	1	no_za
14.4	1	no_za
14.4	1	no_za
14.4	1	no_za
14.5	1	no_za
14.7	1	no_za
14.9	1	no_za
15.3	1	no_za
15.3	1	no_za
15.4	1	no_za
15.9	1	no_za
15.9	1	no_za
16	1	no_za
16	1	no_za
16.5	1	no_za
16.6	1	no_za
16.6	1	no_za
16.7	1	no_za
16.8	1	no_za
16.9	1	no_za
17.3	1	no_za
17.4	1	no_za
17.6	1	no_za
17.8	1	no_za
17.9	1	no_za
17.9	1	no_za
18.7	1	no_za
18.8	1	no_za
18.8	1	no_za
19	1	no_za
19.2	1	no_za
19.5	1	no_za
19.5	1	no_za
19.9	1	no_za
20	1	no_za
20	1	no_za
20.2	1	no_za
20.3	1	no_za
20.7	1	no_za
20.8	1	no_za
22.6	1	no_za
22.9	1	no_za
23	1	no_za
23.6	1	no_za
24.4	1	no_za
24.5	1	no_za
24.7	1	no_za
24.7	1	no_za
24.8	1	no_za
25.1	1	no_za
25.1	1	no_za
25.2	1	no_za
25.3	1	no_za
25.4	1	no_za
25.5	1	no_za
25.9	1	no_za
27.8	1	no_za
28.9	1	no_za
29	1	no_za
30.6	1	no_za
31.8	1	no_za
32.2	1	no_za
33.6	1	no_za
33.6	1	no_za
33.7	1	no_za
7.52	0	no_za
9.01	0	no_za
10.55	0	no_za
12.75	0	no_za
13.45	0	no_za
14.25	0	no_za
14.95	0	no_za
15.75	0	no_za
16.45	0	no_za
17.25	0	no_za
18.45	0	no_za
18.85	0	no_za
19.25	0	no_za
19.75	0	no_za
20.15	0	no_za
20.55	0	no_za
20.95	0	no_za
21.45	0	no_za
21.85	0	no_za
22.25	0	no_za
22.75	0	no_za
23.15	0	no_za
23.55	0	no_za
24.85	0	no_za
25.75	0	no_za
26.55	0	no_za
27.45	0	no_za
28.25	0	no_za
29.15	0	no_za
32.55	0	no_za
35.2	0	no_za
35.2	0	no_za
35.2	0	no_za
35.2	0	no_za
35.2	0	no_za
35.2	0	no_za
35.2	0	no_za
35.2	0	no_za
0.0475	1	za
0.0831	1	za
0.109	1	za
0.17	1	za
0.21	1	za
0.271	1	za
0.31	1	za
0.352	1	za
0.393	1	za
0.467	1	za
0.484	1	za
0.974	1	za
1.02	1	za
1.28	1	za
1.46	1	za
1.5	1	za
1.54	1	za
1.61	1	za
1.65	1	za
1.81	1	za
2	1	za
2.01	1	za
2.03	1	za
2.1	1	za
2.33	1	za
2.34	1	za
2.34	1	za
2.35	1	za
2.35	1	za
2.35	1	za
2.4	1	za
2.95	1	za
2.95	1	za
2.95	1	za
2.96	1	za
2.96	1	za
2.96	1	za
2.97	1	za
3.33	1	za
3.34	1	za
3.34	1	za
3.34	1	za
3.36	1	za
3.36	1	za
3.36	1	za
3.36	1	za
3.43	1	za
3.68	1	za
3.71	1	za
3.71	1	za
3.72	1	za
3.76	1	za
3.86	1	za
3.89	1	za
3.9	1	za
3.9	1	za
3.94	1	za
3.97	1	za
4.03	1	za
4.25	1	za
4.27	1	za
4.44	1	za
4.46	1	za
4.46	1	za
4.46	1	za
4.46	1	za
4.47	1	za
4.47	1	za
4.47	1	za
4.48	1	za
4.57	1	za
4.58	1	za
4.63	1	za
4.94	1	za
4.95	1	za
5.05	1	za
5.13	1	za
5.17	1	za
5.22	1	za
5.32	1	za
5.35	1	za
5.35	1	za
5.36	1	za
5.36	1	za
5.41	1	za
5.49	1	za
5.5	1	za
5.52	1	za
5.52	1	za
5.59	1	za
5.63	1	za
5.65	1	za
5.83	1	za
5.84	1	za
5.84	1	za
5.85	1	za
5.85	1	za
5.87	1	za
5.93	1	za
5.99	1	za
6.03	1	za
6.06	1	za
6.06	1	za
6.07	1	za
6.07	1	za
6.07	1	za
6.08	1	za
6.25	1	za
6.25	1	za
6.26	1	za
6.48	1	za
6.51	1	za
6.51	1	za
6.52	1	za
6.52	1	za
6.52	1	za
6.53	1	za
6.72	1	za
6.72	1	za
6.72	1	za
6.73	1	za
6.73	1	za
6.74	1	za
6.8	1	za
6.84	1	za
6.91	1	za
6.94	1	za
6.94	1	za
6.94	1	za
6.94	1	za
6.95	1	za
6.95	1	za
6.95	1	za
6.95	1	za
6.95	1	za
6.99	1	za
7.03	1	za
7.09	1	za
7.15	1	za
7.19	1	za
7.23	1	za
7.29	1	za
7.33	1	za
7.49	1	za
7.54	1	za
7.57	1	za
7.62	1	za
7.65	1	za
7.65	1	za
7.68	1	za
7.68	1	za
7.68	1	za
7.87	1	za
7.87	1	za
7.89	1	za
7.89	1	za
7.92	1	za
7.96	1	za
8.01	1	za
8.06	1	za
8.34	1	za
8.35	1	za
8.35	1	za
8.38	1	za
8.38	1	za
8.38	1	za
8.38	1	za
8.41	1	za
8.66	1	za
8.66	1	za
8.66	1	za
8.68	1	za
8.68	1	za
8.68	1	za
8.84	1	za
8.87	1	za
8.88	1	za
8.91	1	za
8.93	1	za
8.95	1	za
8.98	1	za
9	1	za
9.01	1	za
9.04	1	za
9.06	1	za
9.3	1	za
9.31	1	za
9.34	1	za
9.35	1	za
9.37	1	za
9.38	1	za
9.4	1	za
9.5	1	za
9.52	1	za
9.52	1	za
9.54	1	za
9.54	1	za
9.54	1	za
9.59	1	za
9.65	1	za
9.68	1	za
9.71	1	za
9.74	1	za
9.75	1	za
9.81	1	za
9.98	1	za
9.99	1	za
9.99	1	za
10	1	za
10	1	za
10	1	za
10	1	za
10.1	1	za
10.2	1	za
10.3	1	za
10.3	1	za
10.3	1	za
10.4	1	za
10.4	1	za
10.5	1	za
10.5	1	za
10.6	1	za
10.7	1	za
10.7	1	za
10.7	1	za
10.7	1	za
10.7	1	za
10.7	1	za
10.9	1	za
10.9	1	za
10.9	1	za
10.9	1	za
11.2	1	za
11.2	1	za
11.3	1	za
11.4	1	za
11.4	1	za
11.5	1	za
11.6	1	za
11.6	1	za
11.7	1	za
11.7	1	za
11.7	1	za
11.8	1	za
11.8	1	za
11.9	1	za
12.1	1	za
12.2	1	za
12.2	1	za
12.3	1	za
12.4	1	za
12.6	1	za
12.6	1	za
12.7	1	za
12.7	1	za
12.8	1	za
12.9	1	za
13.3	1	za
13.3	1	za
13.4	1	za
13.4	1	za
13.4	1	za
13.4	1	za
13.5	1	za
13.5	1	za
13.6	1	za
13.7	1	za
14	1	za
14.1	1	za
14.1	1	za
14.2	1	za
14.2	1	za
14.5	1	za
14.6	1	za
14.6	1	za
15	1	za
15.1	1	za
15.3	1	za
15.4	1	za
15.4	1	za
15.8	1	za
16	1	za
16	1	za
16	1	za
16	1	za
16	1	za
16	1	za
16	1	za
16.3	1	za
16.3	1	za
16.5	1	za
16.5	1	za
16.5	1	za
16.5	1	za
16.6	1	za
16.9	1	za
16.9	1	za
17	1	za
17.6	1	za
17.7	1	za
17.8	1	za
18.3	1	za
18.4	1	za
18.7	1	za
18.7	1	za
18.8	1	za
19	1	za
19.1	1	za
19.2	1	za
19.2	1	za
19.8	1	za
19.9	1	za
20.3	1	za
20.8	1	za
20.8	1	za
20.8	1	za
20.8	1	za
21.3	1	za
21.3	1	za
21.9	1	za
22	1	za
22	1	za
22.7	1	za
22.8	1	za
23.1	1	za
23.2	1	za
23.3	1	za
23.3	1	za
23.6	1	za
24.2	1	za
24.3	1	za
24.3	1	za
24.4	1	za
25.1	1	za
26.4	1	za
26.4	1	za
27.2	1	za
27.3	1	za
28.1	1	za
29.5	1	za
29.6	1	za
30.6	1	za
30.9	1	za
31.5	1	za
32.1	1	za
34.2	1	za
34.2	1	za
34.2	1	za
34.9	1	za
3.015	0	za
7.995	0	za
10.05	0	za
13.55	0	za
15.15	0	za
16.8	0	za
18.85	0	za
19.45	0	za
20.15	0	za
20.55	0	za
21.15	0	za
21.75	0	za
22.25	0	za
22.85	0	za
23.45	0	za
25.9	0	za
27.95	0	za
31.65	0	za
33.35	0	za
35.1	0	za
35.1	0	za
35.1	0	za
35.1	0	za
35.1	0	za
35.1	0	za
35.1	0	za
35.1	0	za
