## Supplementary data files for "Cancer patient survival can be accurately parameterized, revealing time-dependent therapeutic effects and doubling the precision of small trials": TRAPEZE_1B.csv

Time	Event	Arm
0.0446	1	no_sr89
0.0855	1	no_sr89
0.126	1	no_sr89
0.183	1	no_sr89
0.208	1	no_sr89
0.27	1	no_sr89
0.339	1	no_sr89
0.631	1	no_sr89
0.938	1	no_sr89
1.01	1	no_sr89
1.07	1	no_sr89
1.38	1	no_sr89
1.38	1	no_sr89
1.41	1	no_sr89
1.58	1	no_sr89
1.58	1	no_sr89
1.65	1	no_sr89
1.89	1	no_sr89
1.89	1	no_sr89
1.96	1	no_sr89
1.96	1	no_sr89
2.04	1	no_sr89
2.04	1	no_sr89
2.05	1	no_sr89
2.05	1	no_sr89
2.1	1	no_sr89
2.28	1	no_sr89
2.28	1	no_sr89
2.31	1	no_sr89
2.31	1	no_sr89
2.6	1	no_sr89
2.63	1	no_sr89
2.65	1	no_sr89
2.85	1	no_sr89
2.85	1	no_sr89
2.88	1	no_sr89
2.9	1	no_sr89
3.24	1	no_sr89
3.24	1	no_sr89
3.24	1	no_sr89
3.27	1	no_sr89
3.27	1	no_sr89
3.29	1	no_sr89
3.33	1	no_sr89
3.37	1	no_sr89
3.45	1	no_sr89
3.56	1	no_sr89
3.61	1	no_sr89
3.75	1	no_sr89
3.77	1	no_sr89
3.81	1	no_sr89
3.82	1	no_sr89
3.83	1	no_sr89
3.86	1	no_sr89
3.86	1	no_sr89
4.02	1	no_sr89
4.08	1	no_sr89
4.13	1	no_sr89
4.18	1	no_sr89
4.2	1	no_sr89
4.24	1	no_sr89
4.24	1	no_sr89
4.29	1	no_sr89
4.35	1	no_sr89
4.4	1	no_sr89
4.47	1	no_sr89
4.47	1	no_sr89
4.57	1	no_sr89
4.62	1	no_sr89
4.62	1	no_sr89
4.67	1	no_sr89
4.67	1	no_sr89
4.67	1	no_sr89
4.68	1	no_sr89
4.68	1	no_sr89
4.72	1	no_sr89
4.75	1	no_sr89
4.79	1	no_sr89
4.84	1	no_sr89
4.86	1	no_sr89
4.89	1	no_sr89
4.94	1	no_sr89
4.96	1	no_sr89
5.02	1	no_sr89
5.05	1	no_sr89
5.08	1	no_sr89
5.13	1	no_sr89
5.16	1	no_sr89
5.31	1	no_sr89
5.31	1	no_sr89
5.32	1	no_sr89
5.32	1	no_sr89
5.35	1	no_sr89
5.39	1	no_sr89
5.46	1	no_sr89
5.52	1	no_sr89
5.55	1	no_sr89
5.55	1	no_sr89
5.55	1	no_sr89
5.56	1	no_sr89
5.56	1	no_sr89
5.56	1	no_sr89
5.56	1	no_sr89
5.59	1	no_sr89
5.64	1	no_sr89
5.72	1	no_sr89
5.78	1	no_sr89
5.78	1	no_sr89
5.81	1	no_sr89
5.81	1	no_sr89
5.86	1	no_sr89
5.91	1	no_sr89
5.91	1	no_sr89
5.96	1	no_sr89
5.96	1	no_sr89
5.96	1	no_sr89
5.99	1	no_sr89
5.99	1	no_sr89
5.99	1	no_sr89
6.01	1	no_sr89
6.16	1	no_sr89
6.16	1	no_sr89
6.16	1	no_sr89
6.16	1	no_sr89
6.17	1	no_sr89
6.17	1	no_sr89
6.17	1	no_sr89
6.25	1	no_sr89
6.25	1	no_sr89
6.29	1	no_sr89
6.29	1	no_sr89
6.37	1	no_sr89
6.39	1	no_sr89
6.41	1	no_sr89
6.43	1	no_sr89
6.44	1	no_sr89
6.46	1	no_sr89
6.47	1	no_sr89
6.49	1	no_sr89
6.51	1	no_sr89
6.53	1	no_sr89
6.57	1	no_sr89
6.6	1	no_sr89
6.62	1	no_sr89
6.65	1	no_sr89
6.65	1	no_sr89
6.74	1	no_sr89
6.74	1	no_sr89
6.81	1	no_sr89
6.85	1	no_sr89
6.85	1	no_sr89
6.85	1	no_sr89
6.85	1	no_sr89
6.89	1	no_sr89
6.89	1	no_sr89
6.89	1	no_sr89
6.95	1	no_sr89
6.95	1	no_sr89
6.95	1	no_sr89
6.95	1	no_sr89
6.98	1	no_sr89
6.98	1	no_sr89
6.98	1	no_sr89
7.02	1	no_sr89
7.12	1	no_sr89
7.2	1	no_sr89
7.2	1	no_sr89
7.2	1	no_sr89
7.21	1	no_sr89
7.22	1	no_sr89
7.26	1	no_sr89
7.34	1	no_sr89
7.4	1	no_sr89
7.58	1	no_sr89
7.59	1	no_sr89
7.59	1	no_sr89
7.59	1	no_sr89
7.65	1	no_sr89
7.65	1	no_sr89
7.65	1	no_sr89
7.68	1	no_sr89
7.9	1	no_sr89
7.94	1	no_sr89
7.97	1	no_sr89
7.97	1	no_sr89
8.04	1	no_sr89
8.04	1	no_sr89
8.24	1	no_sr89
8.29	1	no_sr89
8.36	1	no_sr89
8.4	1	no_sr89
8.44	1	no_sr89
8.61	1	no_sr89
8.61	1	no_sr89
8.61	1	no_sr89
8.61	1	no_sr89
8.64	1	no_sr89
8.64	1	no_sr89
8.64	1	no_sr89
8.64	1	no_sr89
8.85	1	no_sr89
8.87	1	no_sr89
8.89	1	no_sr89
8.9	1	no_sr89
8.91	1	no_sr89
8.92	1	no_sr89
8.96	1	no_sr89
8.97	1	no_sr89
9.04	1	no_sr89
9.07	1	no_sr89
9.07	1	no_sr89
9.28	1	no_sr89
9.28	1	no_sr89
9.35	1	no_sr89
9.35	1	no_sr89
9.41	1	no_sr89
9.47	1	no_sr89
9.47	1	no_sr89
9.49	1	no_sr89
9.52	1	no_sr89
9.62	1	no_sr89
9.7	1	no_sr89
9.73	1	no_sr89
9.73	1	no_sr89
9.76	1	no_sr89
9.76	1	no_sr89
10	1	no_sr89
10.1	1	no_sr89
10.1	1	no_sr89
10.4	1	no_sr89
10.4	1	no_sr89
10.5	1	no_sr89
10.7	1	no_sr89
10.7	1	no_sr89
10.7	1	no_sr89
10.8	1	no_sr89
10.8	1	no_sr89
10.8	1	no_sr89
10.8	1	no_sr89
10.9	1	no_sr89
10.9	1	no_sr89
11	1	no_sr89
11.1	1	no_sr89
11.2	1	no_sr89
11.3	1	no_sr89
11.3	1	no_sr89
11.3	1	no_sr89
11.4	1	no_sr89
11.4	1	no_sr89
11.4	1	no_sr89
11.5	1	no_sr89
11.5	1	no_sr89
11.5	1	no_sr89
11.6	1	no_sr89
11.6	1	no_sr89
11.7	1	no_sr89
11.8	1	no_sr89
11.8	1	no_sr89
11.8	1	no_sr89
11.9	1	no_sr89
11.9	1	no_sr89
11.9	1	no_sr89
12.2	1	no_sr89
12.3	1	no_sr89
12.3	1	no_sr89
12.3	1	no_sr89
12.4	1	no_sr89
12.5	1	no_sr89
12.6	1	no_sr89
12.8	1	no_sr89
12.8	1	no_sr89
13	1	no_sr89
13.2	1	no_sr89
13.3	1	no_sr89
13.3	1	no_sr89
13.5	1	no_sr89
13.5	1	no_sr89
13.6	1	no_sr89
13.7	1	no_sr89
13.8	1	no_sr89
13.9	1	no_sr89
14.3	1	no_sr89
14.4	1	no_sr89
14.5	1	no_sr89
14.6	1	no_sr89
14.9	1	no_sr89
14.9	1	no_sr89
15	1	no_sr89
15	1	no_sr89
15.3	1	no_sr89
15.3	1	no_sr89
15.4	1	no_sr89
15.7	1	no_sr89
15.7	1	no_sr89
15.8	1	no_sr89
15.8	1	no_sr89
15.9	1	no_sr89
16	1	no_sr89
16.1	1	no_sr89
16.2	1	no_sr89
16.5	1	no_sr89
16.6	1	no_sr89
17.1	1	no_sr89
17.2	1	no_sr89
17.4	1	no_sr89
17.9	1	no_sr89
18	1	no_sr89
18.4	1	no_sr89
18.6	1	no_sr89
18.7	1	no_sr89
18.8	1	no_sr89
18.8	1	no_sr89
19	1	no_sr89
19.1	1	no_sr89
19.1	1	no_sr89
19.2	1	no_sr89
19.3	1	no_sr89
19.5	1	no_sr89
19.9	1	no_sr89
20.2	1	no_sr89
20.8	1	no_sr89
21	1	no_sr89
21.2	1	no_sr89
21.4	1	no_sr89
21.9	1	no_sr89
22.7	1	no_sr89
22.8	1	no_sr89
23.6	1	no_sr89
24.3	1	no_sr89
24.4	1	no_sr89
24.6	1	no_sr89
25	1	no_sr89
25.1	1	no_sr89
25.2	1	no_sr89
25.3	1	no_sr89
25.5	1	no_sr89
25.6	1	no_sr89
25.9	1	no_sr89
26.3	1	no_sr89
27.8	1	no_sr89
30.5	1	no_sr89
30.8	1	no_sr89
31.6	1	no_sr89
34.2	1	no_sr89
7.505	0	no_sr89
9.005	0	no_sr89
10.55	0	no_sr89
12.45	0	no_sr89
12.95	0	no_sr89
13.45	0	no_sr89
13.95	0	no_sr89
14.45	0	no_sr89
14.95	0	no_sr89
15.45	0	no_sr89
15.95	0	no_sr89
16.45	0	no_sr89
16.95	0	no_sr89
17.45	0	no_sr89
18.55	0	no_sr89
19.05	0	no_sr89
19.65	0	no_sr89
20.15	0	no_sr89
20.75	0	no_sr89
21.25	0	no_sr89
21.85	0	no_sr89
22.35	0	no_sr89
22.95	0	no_sr89
23.45	0	no_sr89
25.95	0	no_sr89
27.95	0	no_sr89
31.55	0	no_sr89
33.15	0	no_sr89
34.8	0	no_sr89
34.8	0	no_sr89
34.8	0	no_sr89
34.8	0	no_sr89
34.8	0	no_sr89
34.8	0	no_sr89
34.8	0	no_sr89
0.0666	1	sr89
0.0666	1	sr89
0.126	1	sr89
0.183	1	sr89
0.208	1	sr89
0.28	1	sr89
0.361	1	sr89
0.361	1	sr89
0.368	1	sr89
0.443	1	sr89
0.484	1	sr89
0.57	1	sr89
1.1	1	sr89
1.18	1	sr89
1.24	1	sr89
1.3	1	sr89
1.32	1	sr89
1.38	1	sr89
1.42	1	sr89
1.48	1	sr89
1.69	1	sr89
1.73	1	sr89
1.75	1	sr89
1.79	1	sr89
1.82	1	sr89
1.86	1	sr89
1.89	1	sr89
1.92	1	sr89
1.96	1	sr89
2	1	sr89
2.12	1	sr89
2.13	1	sr89
2.14	1	sr89
2.15	1	sr89
2.27	1	sr89
2.32	1	sr89
2.72	1	sr89
2.73	1	sr89
2.73	1	sr89
2.74	1	sr89
2.74	1	sr89
2.77	1	sr89
2.84	1	sr89
2.85	1	sr89
2.86	1	sr89
2.88	1	sr89
3.03	1	sr89
3.04	1	sr89
3.05	1	sr89
3.05	1	sr89
3.22	1	sr89
3.27	1	sr89
3.28	1	sr89
3.28	1	sr89
3.33	1	sr89
3.33	1	sr89
3.33	1	sr89
3.33	1	sr89
3.34	1	sr89
3.34	1	sr89
3.34	1	sr89
3.41	1	sr89
3.56	1	sr89
3.57	1	sr89
3.87	1	sr89
3.88	1	sr89
3.88	1	sr89
3.89	1	sr89
3.89	1	sr89
3.92	1	sr89
3.94	1	sr89
4.17	1	sr89
4.18	1	sr89
4.18	1	sr89
4.23	1	sr89
4.33	1	sr89
4.33	1	sr89
4.34	1	sr89
4.34	1	sr89
4.37	1	sr89
4.37	1	sr89
4.49	1	sr89
4.5	1	sr89
4.53	1	sr89
4.53	1	sr89
4.81	1	sr89
4.86	1	sr89
4.96	1	sr89
5.09	1	sr89
5.1	1	sr89
5.14	1	sr89
5.35	1	sr89
5.35	1	sr89
5.43	1	sr89
5.51	1	sr89
5.53	1	sr89
5.55	1	sr89
5.55	1	sr89
5.55	1	sr89
5.57	1	sr89
5.57	1	sr89
5.57	1	sr89
5.57	1	sr89
5.59	1	sr89
5.69	1	sr89
5.81	1	sr89
5.96	1	sr89
5.97	1	sr89
5.98	1	sr89
5.98	1	sr89
6	1	sr89
6.03	1	sr89
6.12	1	sr89
6.15	1	sr89
6.18	1	sr89
6.23	1	sr89
6.29	1	sr89
6.31	1	sr89
6.34	1	sr89
6.36	1	sr89
6.64	1	sr89
6.64	1	sr89
6.67	1	sr89
6.68	1	sr89
6.71	1	sr89
6.73	1	sr89
6.75	1	sr89
6.88	1	sr89
6.89	1	sr89
6.89	1	sr89
6.9	1	sr89
6.9	1	sr89
6.9	1	sr89
6.92	1	sr89
6.96	1	sr89
7.04	1	sr89
7.13	1	sr89
7.15	1	sr89
7.2	1	sr89
7.2	1	sr89
7.21	1	sr89
7.22	1	sr89
7.27	1	sr89
7.31	1	sr89
7.4	1	sr89
7.47	1	sr89
7.54	1	sr89
7.61	1	sr89
7.66	1	sr89
7.67	1	sr89
7.67	1	sr89
7.67	1	sr89
7.7	1	sr89
7.7	1	sr89
7.7	1	sr89
8.01	1	sr89
8.1	1	sr89
8.16	1	sr89
8.25	1	sr89
8.29	1	sr89
8.29	1	sr89
8.3	1	sr89
8.3	1	sr89
8.3	1	sr89
8.33	1	sr89
8.52	1	sr89
8.52	1	sr89
8.54	1	sr89
8.61	1	sr89
8.63	1	sr89
8.65	1	sr89
8.74	1	sr89
8.76	1	sr89
8.8	1	sr89
8.97	1	sr89
9.01	1	sr89
9.07	1	sr89
9.13	1	sr89
9.18	1	sr89
9.18	1	sr89
9.18	1	sr89
9.18	1	sr89
9.19	1	sr89
9.19	1	sr89
9.19	1	sr89
9.21	1	sr89
9.41	1	sr89
9.42	1	sr89
9.47	1	sr89
9.47	1	sr89
9.47	1	sr89
9.47	1	sr89
9.47	1	sr89
9.47	1	sr89
9.48	1	sr89
9.48	1	sr89
9.48	1	sr89
9.48	1	sr89
9.5	1	sr89
9.5	1	sr89
9.73	1	sr89
9.81	1	sr89
9.85	1	sr89
9.92	1	sr89
9.97	1	sr89
9.99	1	sr89
10	1	sr89
10.2	1	sr89
10.3	1	sr89
10.3	1	sr89
10.4	1	sr89
10.5	1	sr89
10.5	1	sr89
10.5	1	sr89
10.5	1	sr89
10.6	1	sr89
10.6	1	sr89
10.6	1	sr89
10.6	1	sr89
10.8	1	sr89
10.8	1	sr89
10.9	1	sr89
10.9	1	sr89
11	1	sr89
11.1	1	sr89
11.1	1	sr89
11.2	1	sr89
11.2	1	sr89
11.2	1	sr89
11.3	1	sr89
11.4	1	sr89
11.8	1	sr89
11.9	1	sr89
11.9	1	sr89
12	1	sr89
12	1	sr89
12	1	sr89
12.1	1	sr89
12.1	1	sr89
12.1	1	sr89
12.2	1	sr89
12.3	1	sr89
12.3	1	sr89
12.4	1	sr89
12.4	1	sr89
12.5	1	sr89
12.5	1	sr89
12.6	1	sr89
12.7	1	sr89
12.7	1	sr89
12.8	1	sr89
12.8	1	sr89
13	1	sr89
13	1	sr89
13.2	1	sr89
13.3	1	sr89
13.3	1	sr89
13.3	1	sr89
13.4	1	sr89
13.4	1	sr89
13.5	1	sr89
13.6	1	sr89
13.6	1	sr89
13.8	1	sr89
14.1	1	sr89
14.2	1	sr89
14.2	1	sr89
14.3	1	sr89
14.4	1	sr89
14.8	1	sr89
14.9	1	sr89
15.2	1	sr89
15.7	1	sr89
15.8	1	sr89
15.9	1	sr89
15.9	1	sr89
15.9	1	sr89
16	1	sr89
16.2	1	sr89
16.3	1	sr89
16.3	1	sr89
16.4	1	sr89
16.5	1	sr89
16.5	1	sr89
16.5	1	sr89
16.6	1	sr89
16.9	1	sr89
16.9	1	sr89
17	1	sr89
17	1	sr89
17.3	1	sr89
17.7	1	sr89
17.7	1	sr89
17.8	1	sr89
18.1	1	sr89
18.2	1	sr89
18.8	1	sr89
19	1	sr89
19	1	sr89
19.5	1	sr89
19.8	1	sr89
19.9	1	sr89
20	1	sr89
20.1	1	sr89
20.1	1	sr89
20.3	1	sr89
20.4	1	sr89
20.8	1	sr89
20.9	1	sr89
21.7	1	sr89
21.8	1	sr89
22.8	1	sr89
22.9	1	sr89
22.9	1	sr89
23	1	sr89
23.3	1	sr89
23.4	1	sr89
23.4	1	sr89
23.6	1	sr89
24.2	1	sr89
24.3	1	sr89
24.4	1	sr89
24.5	1	sr89
25	1	sr89
25.1	1	sr89
25.4	1	sr89
26.6	1	sr89
27.2	1	sr89
28.1	1	sr89
28.9	1	sr89
29	1	sr89
29.4	1	sr89
30.3	1	sr89
31.4	1	sr89
32	1	sr89
32.1	1	sr89
32.4	1	sr89
33.5	1	sr89
33.6	1	sr89
33.9	1	sr89
7.19	0	sr89
8.385	0	sr89
9.6	0	sr89
10.75	0	sr89
13.45	0	sr89
14.95	0	sr89
16.45	0	sr89
18.45	0	sr89
18.95	0	sr89
19.45	0	sr89
19.95	0	sr89
20.45	0	sr89
20.95	0	sr89
21.45	0	sr89
21.95	0	sr89
22.45	0	sr89
22.95	0	sr89
23.45	0	sr89
24.65	0	sr89
25.35	0	sr89
25.95	0	sr89
26.65	0	sr89
27.35	0	sr89
27.95	0	sr89
28.65	0	sr89
29.35	0	sr89
31.25	0	sr89
32.45	0	sr89
33.75	0	sr89
35	0	sr89
35	0	sr89
35	0	sr89
35	0	sr89
35	0	sr89
35	0	sr89
35	0	sr89
35	0	sr89
35	0	sr89
