## Supplementary data files for "Cancer patient survival can be accurately parameterized, revealing time-dependent therapeutic effects and doubling the precision of small trials": TRIBE_2.csv

Time	Event	Arm
0.838	1	folfiri_bev
0.91	1	folfiri_bev
1.15	1	folfiri_bev
1.16	1	folfiri_bev
1.39	1	folfiri_bev
1.59	1	folfiri_bev
2.06	1	folfiri_bev
2.63	1	folfiri_bev
2.63	1	folfiri_bev
3	1	folfiri_bev
3.15	1	folfiri_bev
3.51	1	folfiri_bev
4.96	1	folfiri_bev
5.4	1	folfiri_bev
5.4	1	folfiri_bev
5.53	1	folfiri_bev
5.58	1	folfiri_bev
5.63	1	folfiri_bev
5.69	1	folfiri_bev
5.74	1	folfiri_bev
5.74	1	folfiri_bev
5.84	1	folfiri_bev
6.62	1	folfiri_bev
7.24	1	folfiri_bev
7.8	1	folfiri_bev
9.33	1	folfiri_bev
9.45	1	folfiri_bev
9.79	1	folfiri_bev
10	1	folfiri_bev
10.2	1	folfiri_bev
10.3	1	folfiri_bev
10.5	1	folfiri_bev
11.1	1	folfiri_bev
11.2	1	folfiri_bev
11.3	1	folfiri_bev
11.4	1	folfiri_bev
11.9	1	folfiri_bev
12.2	1	folfiri_bev
12.3	1	folfiri_bev
12.4	1	folfiri_bev
12.4	1	folfiri_bev
12.5	1	folfiri_bev
12.6	1	folfiri_bev
12.7	1	folfiri_bev
12.7	1	folfiri_bev
13.2	1	folfiri_bev
13.2	1	folfiri_bev
13.2	1	folfiri_bev
13.2	1	folfiri_bev
13.3	1	folfiri_bev
13.5	1	folfiri_bev
13.8	1	folfiri_bev
14.1	1	folfiri_bev
14.1	1	folfiri_bev
14.1	1	folfiri_bev
14.2	1	folfiri_bev
14.6	1	folfiri_bev
14.6	1	folfiri_bev
14.7	1	folfiri_bev
14.7	1	folfiri_bev
14.9	1	folfiri_bev
15.1	1	folfiri_bev
15.2	1	folfiri_bev
15.3	1	folfiri_bev
15.5	1	folfiri_bev
15.6	1	folfiri_bev
15.7	1	folfiri_bev
16.3	1	folfiri_bev
16.4	1	folfiri_bev
16.4	1	folfiri_bev
16.6	1	folfiri_bev
17.1	1	folfiri_bev
17.4	1	folfiri_bev
17.4	1	folfiri_bev
17.5	1	folfiri_bev
17.7	1	folfiri_bev
18.1	1	folfiri_bev
18.2	1	folfiri_bev
18.4	1	folfiri_bev
18.5	1	folfiri_bev
18.7	1	folfiri_bev
18.8	1	folfiri_bev
18.8	1	folfiri_bev
19	1	folfiri_bev
19	1	folfiri_bev
19.1	1	folfiri_bev
19.5	1	folfiri_bev
19.6	1	folfiri_bev
19.7	1	folfiri_bev
19.8	1	folfiri_bev
19.8	1	folfiri_bev
19.9	1	folfiri_bev
19.9	1	folfiri_bev
19.9	1	folfiri_bev
20.1	1	folfiri_bev
20.2	1	folfiri_bev
20.3	1	folfiri_bev
20.4	1	folfiri_bev
20.5	1	folfiri_bev
20.5	1	folfiri_bev
20.7	1	folfiri_bev
20.9	1	folfiri_bev
21	1	folfiri_bev
21	1	folfiri_bev
21.1	1	folfiri_bev
21.4	1	folfiri_bev
21.6	1	folfiri_bev
22	1	folfiri_bev
22.1	1	folfiri_bev
22.4	1	folfiri_bev
22.5	1	folfiri_bev
22.8	1	folfiri_bev
22.8	1	folfiri_bev
22.9	1	folfiri_bev
23.2	1	folfiri_bev
23.5	1	folfiri_bev
23.6	1	folfiri_bev
23.9	1	folfiri_bev
24.1	1	folfiri_bev
24.8	1	folfiri_bev
24.9	1	folfiri_bev
24.9	1	folfiri_bev
25.1	1	folfiri_bev
25.3	1	folfiri_bev
25.4	1	folfiri_bev
25.5	1	folfiri_bev
25.7	1	folfiri_bev
26	1	folfiri_bev
26.1	1	folfiri_bev
26.2	1	folfiri_bev
26.2	1	folfiri_bev
26.3	1	folfiri_bev
26.3	1	folfiri_bev
26.6	1	folfiri_bev
26.8	1	folfiri_bev
26.9	1	folfiri_bev
27.1	1	folfiri_bev
27.3	1	folfiri_bev
27.5	1	folfiri_bev
27.9	1	folfiri_bev
28	1	folfiri_bev
28.6	1	folfiri_bev
29.2	1	folfiri_bev
29.2	1	folfiri_bev
29.3	1	folfiri_bev
29.9	1	folfiri_bev
30.9	1	folfiri_bev
30.9	1	folfiri_bev
31	1	folfiri_bev
31.4	1	folfiri_bev
31.5	1	folfiri_bev
31.7	1	folfiri_bev
31.8	1	folfiri_bev
32.1	1	folfiri_bev
32.5	1	folfiri_bev
32.7	1	folfiri_bev
33	1	folfiri_bev
33.1	1	folfiri_bev
33.2	1	folfiri_bev
33.6	1	folfiri_bev
33.7	1	folfiri_bev
34.1	1	folfiri_bev
34.4	1	folfiri_bev
35.1	1	folfiri_bev
35.3	1	folfiri_bev
35.8	1	folfiri_bev
36	1	folfiri_bev
36.4	1	folfiri_bev
36.5	1	folfiri_bev
36.8	1	folfiri_bev
37.1	1	folfiri_bev
37.6	1	folfiri_bev
37.7	1	folfiri_bev
37.9	1	folfiri_bev
38	1	folfiri_bev
38.5	1	folfiri_bev
39.2	1	folfiri_bev
39.3	1	folfiri_bev
39.7	1	folfiri_bev
39.8	1	folfiri_bev
40	1	folfiri_bev
40.1	1	folfiri_bev
40.3	1	folfiri_bev
42.6	1	folfiri_bev
42.8	1	folfiri_bev
42.9	1	folfiri_bev
44	1	folfiri_bev
44.3	1	folfiri_bev
45	1	folfiri_bev
45.1	1	folfiri_bev
46.6	1	folfiri_bev
48.4	1	folfiri_bev
48.5	1	folfiri_bev
48.7	1	folfiri_bev
49.2	1	folfiri_bev
50.6	1	folfiri_bev
52.6	1	folfiri_bev
55.6	1	folfiri_bev
59.5	1	folfiri_bev
8.975	0	folfiri_bev
31.45	0	folfiri_bev
32.95	0	folfiri_bev
34.45	0	folfiri_bev
36.35	0	folfiri_bev
36.75	0	folfiri_bev
37.15	0	folfiri_bev
37.55	0	folfiri_bev
37.95	0	folfiri_bev
38.35	0	folfiri_bev
38.75	0	folfiri_bev
39.15	0	folfiri_bev
39.55	0	folfiri_bev
39.95	0	folfiri_bev
40.35	0	folfiri_bev
40.75	0	folfiri_bev
41.15	0	folfiri_bev
41.55	0	folfiri_bev
42.35	0	folfiri_bev
42.75	0	folfiri_bev
43.05	0	folfiri_bev
43.45	0	folfiri_bev
43.75	0	folfiri_bev
44.15	0	folfiri_bev
44.45	0	folfiri_bev
44.85	0	folfiri_bev
45.15	0	folfiri_bev
45.55	0	folfiri_bev
45.85	0	folfiri_bev
46.25	0	folfiri_bev
46.55	0	folfiri_bev
46.95	0	folfiri_bev
47.25	0	folfiri_bev
47.65	0	folfiri_bev
48.55	0	folfiri_bev
49.05	0	folfiri_bev
49.65	0	folfiri_bev
50.15	0	folfiri_bev
50.75	0	folfiri_bev
51.25	0	folfiri_bev
51.85	0	folfiri_bev
52.35	0	folfiri_bev
52.95	0	folfiri_bev
53.45	0	folfiri_bev
54.55	0	folfiri_bev
55.05	0	folfiri_bev
55.65	0	folfiri_bev
56.15	0	folfiri_bev
56.75	0	folfiri_bev
57.25	0	folfiri_bev
57.85	0	folfiri_bev
58.35	0	folfiri_bev
58.95	0	folfiri_bev
59.45	0	folfiri_bev
61.35	0	folfiri_bev
62.65	0	folfiri_bev
64.05	0	folfiri_bev
0.358	1	folfoxiri_bev
0.503	1	folfoxiri_bev
0.84	1	folfoxiri_bev
0.866	1	folfoxiri_bev
0.996	1	folfoxiri_bev
1.02	1	folfoxiri_bev
1.16	1	folfoxiri_bev
1.67	1	folfoxiri_bev
2.99	1	folfoxiri_bev
3.82	1	folfoxiri_bev
3.84	1	folfoxiri_bev
4.01	1	folfoxiri_bev
4.47	1	folfoxiri_bev
5.86	1	folfoxiri_bev
6.03	1	folfoxiri_bev
6.31	1	folfoxiri_bev
6.34	1	folfoxiri_bev
7.1	1	folfoxiri_bev
7.33	1	folfoxiri_bev
7.4	1	folfoxiri_bev
7.73	1	folfoxiri_bev
7.88	1	folfoxiri_bev
8.1	1	folfoxiri_bev
8.18	1	folfoxiri_bev
8.26	1	folfoxiri_bev
8.42	1	folfoxiri_bev
8.51	1	folfoxiri_bev
8.79	1	folfoxiri_bev
8.81	1	folfoxiri_bev
9.06	1	folfoxiri_bev
9.32	1	folfoxiri_bev
9.46	1	folfoxiri_bev
10.1	1	folfoxiri_bev
10.2	1	folfoxiri_bev
10.4	1	folfoxiri_bev
10.6	1	folfoxiri_bev
10.9	1	folfoxiri_bev
11	1	folfoxiri_bev
11.2	1	folfoxiri_bev
11.5	1	folfoxiri_bev
11.7	1	folfoxiri_bev
11.8	1	folfoxiri_bev
12.3	1	folfoxiri_bev
12.5	1	folfoxiri_bev
12.6	1	folfoxiri_bev
12.8	1	folfoxiri_bev
13	1	folfoxiri_bev
13.1	1	folfoxiri_bev
13.1	1	folfoxiri_bev
13.2	1	folfoxiri_bev
13.4	1	folfoxiri_bev
13.5	1	folfoxiri_bev
14	1	folfoxiri_bev
14.3	1	folfoxiri_bev
14.7	1	folfoxiri_bev
14.8	1	folfoxiri_bev
15.1	1	folfoxiri_bev
16.2	1	folfoxiri_bev
16.3	1	folfoxiri_bev
16.4	1	folfoxiri_bev
16.5	1	folfoxiri_bev
17.1	1	folfoxiri_bev
17.5	1	folfoxiri_bev
17.6	1	folfoxiri_bev
17.7	1	folfoxiri_bev
17.8	1	folfoxiri_bev
17.8	1	folfoxiri_bev
17.9	1	folfoxiri_bev
18.2	1	folfoxiri_bev
18.2	1	folfoxiri_bev
18.3	1	folfoxiri_bev
18.5	1	folfoxiri_bev
18.6	1	folfoxiri_bev
18.7	1	folfoxiri_bev
19	1	folfoxiri_bev
19.3	1	folfoxiri_bev
19.4	1	folfoxiri_bev
19.5	1	folfoxiri_bev
19.6	1	folfoxiri_bev
19.7	1	folfoxiri_bev
19.7	1	folfoxiri_bev
19.8	1	folfoxiri_bev
19.8	1	folfoxiri_bev
19.9	1	folfoxiri_bev
20.4	1	folfoxiri_bev
20.6	1	folfoxiri_bev
20.6	1	folfoxiri_bev
20.7	1	folfoxiri_bev
21.1	1	folfoxiri_bev
21.2	1	folfoxiri_bev
21.5	1	folfoxiri_bev
21.6	1	folfoxiri_bev
21.7	1	folfoxiri_bev
21.8	1	folfoxiri_bev
21.8	1	folfoxiri_bev
22	1	folfoxiri_bev
23.4	1	folfoxiri_bev
23.5	1	folfoxiri_bev
23.5	1	folfoxiri_bev
23.7	1	folfoxiri_bev
24.1	1	folfoxiri_bev
24.2	1	folfoxiri_bev
25.2	1	folfoxiri_bev
25.3	1	folfoxiri_bev
25.4	1	folfoxiri_bev
25.6	1	folfoxiri_bev
25.7	1	folfoxiri_bev
25.8	1	folfoxiri_bev
25.9	1	folfoxiri_bev
26.2	1	folfoxiri_bev
26.2	1	folfoxiri_bev
26.3	1	folfoxiri_bev
26.8	1	folfoxiri_bev
27	1	folfoxiri_bev
27.1	1	folfoxiri_bev
27.4	1	folfoxiri_bev
28.1	1	folfoxiri_bev
28.3	1	folfoxiri_bev
28.4	1	folfoxiri_bev
28.6	1	folfoxiri_bev
28.6	1	folfoxiri_bev
28.7	1	folfoxiri_bev
29	1	folfoxiri_bev
29.8	1	folfoxiri_bev
29.9	1	folfoxiri_bev
30.3	1	folfoxiri_bev
30.4	1	folfoxiri_bev
30.6	1	folfoxiri_bev
30.8	1	folfoxiri_bev
30.9	1	folfoxiri_bev
31	1	folfoxiri_bev
31.1	1	folfoxiri_bev
31.4	1	folfoxiri_bev
31.7	1	folfoxiri_bev
32.6	1	folfoxiri_bev
33.4	1	folfoxiri_bev
33.5	1	folfoxiri_bev
33.6	1	folfoxiri_bev
34	1	folfoxiri_bev
34.3	1	folfoxiri_bev
34.3	1	folfoxiri_bev
34.4	1	folfoxiri_bev
34.4	1	folfoxiri_bev
34.9	1	folfoxiri_bev
35.1	1	folfoxiri_bev
35.2	1	folfoxiri_bev
35.5	1	folfoxiri_bev
36.1	1	folfoxiri_bev
36.2	1	folfoxiri_bev
36.2	1	folfoxiri_bev
37.2	1	folfoxiri_bev
37.3	1	folfoxiri_bev
38.1	1	folfoxiri_bev
38.2	1	folfoxiri_bev
39	1	folfoxiri_bev
39.1	1	folfoxiri_bev
39.2	1	folfoxiri_bev
39.2	1	folfoxiri_bev
39.3	1	folfoxiri_bev
40.2	1	folfoxiri_bev
41	1	folfoxiri_bev
41.5	1	folfoxiri_bev
41.8	1	folfoxiri_bev
42.5	1	folfoxiri_bev
42.6	1	folfoxiri_bev
42.8	1	folfoxiri_bev
43.2	1	folfoxiri_bev
43.4	1	folfoxiri_bev
44.3	1	folfoxiri_bev
44.5	1	folfoxiri_bev
44.8	1	folfoxiri_bev
46.9	1	folfoxiri_bev
51.9	1	folfoxiri_bev
53.1	1	folfoxiri_bev
1.98	0	folfoxiri_bev
4.045	0	folfoxiri_bev
14.95	0	folfoxiri_bev
20.95	0	folfoxiri_bev
30.85	0	folfoxiri_bev
31.75	0	folfoxiri_bev
32.55	0	folfoxiri_bev
33.45	0	folfoxiri_bev
34.25	0	folfoxiri_bev
35.15	0	folfoxiri_bev
36.25	0	folfoxiri_bev
36.55	0	folfoxiri_bev
36.75	0	folfoxiri_bev
37.05	0	folfoxiri_bev
37.35	0	folfoxiri_bev
37.55	0	folfoxiri_bev
37.85	0	folfoxiri_bev
38.05	0	folfoxiri_bev
38.35	0	folfoxiri_bev
38.65	0	folfoxiri_bev
38.85	0	folfoxiri_bev
39.15	0	folfoxiri_bev
39.35	0	folfoxiri_bev
39.65	0	folfoxiri_bev
39.95	0	folfoxiri_bev
40.15	0	folfoxiri_bev
40.45	0	folfoxiri_bev
40.65	0	folfoxiri_bev
40.95	0	folfoxiri_bev
41.25	0	folfoxiri_bev
41.45	0	folfoxiri_bev
41.75	0	folfoxiri_bev
42.35	0	folfoxiri_bev
42.75	0	folfoxiri_bev
43.15	0	folfoxiri_bev
43.55	0	folfoxiri_bev
43.95	0	folfoxiri_bev
44.35	0	folfoxiri_bev
44.75	0	folfoxiri_bev
45.15	0	folfoxiri_bev
45.55	0	folfoxiri_bev
45.95	0	folfoxiri_bev
46.35	0	folfoxiri_bev
46.75	0	folfoxiri_bev
47.15	0	folfoxiri_bev
47.55	0	folfoxiri_bev
48.45	0	folfoxiri_bev
48.85	0	folfoxiri_bev
49.25	0	folfoxiri_bev
49.75	0	folfoxiri_bev
50.15	0	folfoxiri_bev
50.55	0	folfoxiri_bev
50.95	0	folfoxiri_bev
51.45	0	folfoxiri_bev
51.85	0	folfoxiri_bev
52.25	0	folfoxiri_bev
52.75	0	folfoxiri_bev
53.15	0	folfoxiri_bev
53.55	0	folfoxiri_bev
54.55	0	folfoxiri_bev
55.05	0	folfoxiri_bev
55.65	0	folfoxiri_bev
56.15	0	folfoxiri_bev
56.75	0	folfoxiri_bev
57.25	0	folfoxiri_bev
57.85	0	folfoxiri_bev
58.35	0	folfoxiri_bev
58.95	0	folfoxiri_bev
59.45	0	folfoxiri_bev
60.85	0	folfoxiri_bev
61.75	0	folfoxiri_bev
62.55	0	folfoxiri_bev
63.45	0	folfoxiri_bev
64.25	0	folfoxiri_bev
65.15	0	folfoxiri_bev
67.35	0	folfoxiri_bev
68.75	0	folfoxiri_bev
70.15	0	folfoxiri_bev
