## Supplementary data files for "Cancer patient survival can be accurately parameterized, revealing time-dependent therapeutic effects and doubling the precision of small trials": TROG0306_2.csv

Time	Event	Arm
1	1	Delayed_ADT
1.23	1	Delayed_ADT
1.66	1	Delayed_ADT
2.14	1	Delayed_ADT
2.29	1	Delayed_ADT
2.33	1	Delayed_ADT
2.48	1	Delayed_ADT
2.53	1	Delayed_ADT
3.48	1	Delayed_ADT
3.5	1	Delayed_ADT
3.75	1	Delayed_ADT
4.54	1	Delayed_ADT
4.87	1	Delayed_ADT
4.93	1	Delayed_ADT
4.95	1	Delayed_ADT
4.98	1	Delayed_ADT
5.04	1	Delayed_ADT
5.2	1	Delayed_ADT
5.21	1	Delayed_ADT
5.25	1	Delayed_ADT
5.43	1	Delayed_ADT
5.45	1	Delayed_ADT
5.65	1	Delayed_ADT
6.03	1	Delayed_ADT
6.17	1	Delayed_ADT
6.41	1	Delayed_ADT
6.47	1	Delayed_ADT
6.55	1	Delayed_ADT
7.18	1	Delayed_ADT
7.19	1	Delayed_ADT
7.9	1	Delayed_ADT
0.499	0	Delayed_ADT
1.045	0	Delayed_ADT
1.17	0	Delayed_ADT
1.25	0	Delayed_ADT
1.305	0	Delayed_ADT
1.36	0	Delayed_ADT
1.475	0	Delayed_ADT
1.535	0	Delayed_ADT
1.59	0	Delayed_ADT
1.695	0	Delayed_ADT
1.765	0	Delayed_ADT
1.845	0	Delayed_ADT
1.925	0	Delayed_ADT
2.075	0	Delayed_ADT
2.145	0	Delayed_ADT
2.215	0	Delayed_ADT
2.285	0	Delayed_ADT
2.365	0	Delayed_ADT
2.435	0	Delayed_ADT
2.505	0	Delayed_ADT
2.575	0	Delayed_ADT
2.645	0	Delayed_ADT
2.725	0	Delayed_ADT
2.795	0	Delayed_ADT
2.865	0	Delayed_ADT
2.935	0	Delayed_ADT
3.085	0	Delayed_ADT
3.14	0	Delayed_ADT
3.25	0	Delayed_ADT
3.295	0	Delayed_ADT
3.365	0	Delayed_ADT
3.435	0	Delayed_ADT
3.505	0	Delayed_ADT
3.57	0	Delayed_ADT
3.645	0	Delayed_ADT
3.715	0	Delayed_ADT
3.785	0	Delayed_ADT
3.855	0	Delayed_ADT
3.925	0	Delayed_ADT
4.035	0	Delayed_ADT
4.075	0	Delayed_ADT
4.115	0	Delayed_ADT
4.145	0	Delayed_ADT
4.185	0	Delayed_ADT
4.225	0	Delayed_ADT
4.255	0	Delayed_ADT
4.295	0	Delayed_ADT
4.335	0	Delayed_ADT
4.375	0	Delayed_ADT
4.405	0	Delayed_ADT
4.445	0	Delayed_ADT
4.495	0	Delayed_ADT
4.515	0	Delayed_ADT
4.55	0	Delayed_ADT
4.595	0	Delayed_ADT
4.625	0	Delayed_ADT
4.66	0	Delayed_ADT
4.705	0	Delayed_ADT
4.745	0	Delayed_ADT
4.775	0	Delayed_ADT
4.815	0	Delayed_ADT
4.855	0	Delayed_ADT
4.885	0	Delayed_ADT
4.925	0	Delayed_ADT
4.965	0	Delayed_ADT
5.045	0	Delayed_ADT
5.095	0	Delayed_ADT
5.155	0	Delayed_ADT
5.195	0	Delayed_ADT
5.245	0	Delayed_ADT
5.295	0	Delayed_ADT
5.345	0	Delayed_ADT
5.395	0	Delayed_ADT
5.445	0	Delayed_ADT
5.495	0	Delayed_ADT
5.545	0	Delayed_ADT
5.595	0	Delayed_ADT
5.645	0	Delayed_ADT
5.695	0	Delayed_ADT
5.745	0	Delayed_ADT
5.795	0	Delayed_ADT
5.845	0	Delayed_ADT
5.895	0	Delayed_ADT
5.945	0	Delayed_ADT
6.055	0	Delayed_ADT
6.105	0	Delayed_ADT
6.16	0	Delayed_ADT
6.215	0	Delayed_ADT
6.265	0	Delayed_ADT
6.315	0	Delayed_ADT
6.365	0	Delayed_ADT
6.425	0	Delayed_ADT
6.475	0	Delayed_ADT
6.525	0	Delayed_ADT
6.575	0	Delayed_ADT
6.635	0	Delayed_ADT
6.685	0	Delayed_ADT
6.735	0	Delayed_ADT
6.785	0	Delayed_ADT
6.845	0	Delayed_ADT
6.895	0	Delayed_ADT
6.945	0	Delayed_ADT
7.085	0	Delayed_ADT
7.165	0	Delayed_ADT
7.245	0	Delayed_ADT
7.335	0	Delayed_ADT
7.415	0	Delayed_ADT
7.495	0	Delayed_ADT
7.585	0	Delayed_ADT
7.665	0	Delayed_ADT
7.745	0	Delayed_ADT
7.835	0	Delayed_ADT
7.915	0	Delayed_ADT
8	0	Delayed_ADT
8	0	Delayed_ADT
8	0	Delayed_ADT
8	0	Delayed_ADT
8	0	Delayed_ADT
8	0	Delayed_ADT
8	0	Delayed_ADT
0.322	1	Immediate_ADT
1.23	1	Immediate_ADT
2.12	1	Immediate_ADT
2.42	1	Immediate_ADT
2.73	1	Immediate_ADT
2.96	1	Immediate_ADT
3.12	1	Immediate_ADT
4.28	1	Immediate_ADT
4.52	1	Immediate_ADT
4.86	1	Immediate_ADT
5.05	1	Immediate_ADT
5.28	1	Immediate_ADT
5.7	1	Immediate_ADT
5.97	1	Immediate_ADT
6.46	1	Immediate_ADT
6.6	1	Immediate_ADT
0.2595	0	Immediate_ADT
0.5125	0	Immediate_ADT
0.7465	0	Immediate_ADT
1.1	0	Immediate_ADT
1.2	0	Immediate_ADT
1.295	0	Immediate_ADT
1.415	0	Immediate_ADT
1.485	0	Immediate_ADT
1.585	0	Immediate_ADT
1.645	0	Immediate_ADT
1.765	0	Immediate_ADT
1.88	0	Immediate_ADT
1.945	0	Immediate_ADT
2.135	0	Immediate_ADT
2.19	0	Immediate_ADT
2.31	0	Immediate_ADT
2.39	0	Immediate_ADT
2.5	0	Immediate_ADT
2.62	0	Immediate_ADT
2.675	0	Immediate_ADT
2.765	0	Immediate_ADT
2.855	0	Immediate_ADT
2.92	0	Immediate_ADT
3.095	0	Immediate_ADT
3.185	0	Immediate_ADT
3.245	0	Immediate_ADT
3.305	0	Immediate_ADT
3.375	0	Immediate_ADT
3.42	0	Immediate_ADT
3.545	0	Immediate_ADT
3.545	0	Immediate_ADT
3.655	0	Immediate_ADT
3.715	0	Immediate_ADT
3.775	0	Immediate_ADT
3.845	0	Immediate_ADT
3.895	0	Immediate_ADT
4.005	0	Immediate_ADT
4.125	0	Immediate_ADT
4.125	0	Immediate_ADT
4.195	0	Immediate_ADT
4.24	0	Immediate_ADT
4.315	0	Immediate_ADT
4.315	0	Immediate_ADT
4.42	0	Immediate_ADT
4.42	0	Immediate_ADT
4.495	0	Immediate_ADT
4.545	0	Immediate_ADT
4.6	0	Immediate_ADT
4.645	0	Immediate_ADT
4.72	0	Immediate_ADT
4.72	0	Immediate_ADT
4.825	0	Immediate_ADT
4.825	0	Immediate_ADT
4.895	0	Immediate_ADT
4.945	0	Immediate_ADT
5	0	Immediate_ADT
5.075	0	Immediate_ADT
5.125	0	Immediate_ADT
5.175	0	Immediate_ADT
5.175	0	Immediate_ADT
5.265	0	Immediate_ADT
5.325	0	Immediate_ADT
5.325	0	Immediate_ADT
5.375	0	Immediate_ADT
5.44	0	Immediate_ADT
5.44	0	Immediate_ADT
5.505	0	Immediate_ADT
5.56	0	Immediate_ADT
5.56	0	Immediate_ADT
5.665	0	Immediate_ADT
5.665	0	Immediate_ADT
5.725	0	Immediate_ADT
5.755	0	Immediate_ADT
5.825	0	Immediate_ADT
5.825	0	Immediate_ADT
5.885	0	Immediate_ADT
5.935	0	Immediate_ADT
5.935	0	Immediate_ADT
6.045	0	Immediate_ADT
6.09	0	Immediate_ADT
6.09	0	Immediate_ADT
6.205	0	Immediate_ADT
6.205	0	Immediate_ADT
6.205	0	Immediate_ADT
6.32	0	Immediate_ADT
6.32	0	Immediate_ADT
6.365	0	Immediate_ADT
6.43	0	Immediate_ADT
6.43	0	Immediate_ADT
6.485	0	Immediate_ADT
6.545	0	Immediate_ADT
6.545	0	Immediate_ADT
6.605	0	Immediate_ADT
6.65	0	Immediate_ADT
6.65	0	Immediate_ADT
6.76	0	Immediate_ADT
6.76	0	Immediate_ADT
6.805	0	Immediate_ADT
6.885	0	Immediate_ADT
6.885	0	Immediate_ADT
6.885	0	Immediate_ADT
6.995	0	Immediate_ADT
6.995	0	Immediate_ADT
7.115	0	Immediate_ADT
7.115	0	Immediate_ADT
7.175	0	Immediate_ADT
7.235	0	Immediate_ADT
7.235	0	Immediate_ADT
7.345	0	Immediate_ADT
7.345	0	Immediate_ADT
7.345	0	Immediate_ADT
7.465	0	Immediate_ADT
7.465	0	Immediate_ADT
7.515	0	Immediate_ADT
7.585	0	Immediate_ADT
7.585	0	Immediate_ADT
7.655	0	Immediate_ADT
7.7	0	Immediate_ADT
7.7	0	Immediate_ADT
7.82	0	Immediate_ADT
7.82	0	Immediate_ADT
7.865	0	Immediate_ADT
7.935	0	Immediate_ADT
7.935	0	Immediate_ADT
8	0	Immediate_ADT
8	0	Immediate_ADT
