## Supplementary data files for "Cancer patient survival can be accurately parameterized, revealing time-dependent therapeutic effects and doubling the precision of small trials": TURANDOT_2B.csv

Time	Event	Arm
0.587	1	BEV_paclitaxel
0.69	1	BEV_paclitaxel
1.55	1	BEV_paclitaxel
1.74	1	BEV_paclitaxel
1.83	1	BEV_paclitaxel
2.58	1	BEV_paclitaxel
2.64	1	BEV_paclitaxel
3.29	1	BEV_paclitaxel
3.53	1	BEV_paclitaxel
4.51	1	BEV_paclitaxel
5.28	1	BEV_paclitaxel
5.59	1	BEV_paclitaxel
5.78	1	BEV_paclitaxel
6.23	1	BEV_paclitaxel
6.53	1	BEV_paclitaxel
6.56	1	BEV_paclitaxel
6.6	1	BEV_paclitaxel
6.66	1	BEV_paclitaxel
6.72	1	BEV_paclitaxel
6.72	1	BEV_paclitaxel
6.74	1	BEV_paclitaxel
6.8	1	BEV_paclitaxel
6.87	1	BEV_paclitaxel
6.97	1	BEV_paclitaxel
7.16	1	BEV_paclitaxel
7.59	1	BEV_paclitaxel
7.88	1	BEV_paclitaxel
8.33	1	BEV_paclitaxel
8.42	1	BEV_paclitaxel
8.46	1	BEV_paclitaxel
8.59	1	BEV_paclitaxel
8.63	1	BEV_paclitaxel
9.09	1	BEV_paclitaxel
9.19	1	BEV_paclitaxel
9.21	1	BEV_paclitaxel
9.32	1	BEV_paclitaxel
9.4	1	BEV_paclitaxel
10.2	1	BEV_paclitaxel
10.5	1	BEV_paclitaxel
10.6	1	BEV_paclitaxel
10.7	1	BEV_paclitaxel
10.9	1	BEV_paclitaxel
10.9	1	BEV_paclitaxel
10.9	1	BEV_paclitaxel
11	1	BEV_paclitaxel
11	1	BEV_paclitaxel
11.1	1	BEV_paclitaxel
11.2	1	BEV_paclitaxel
11.5	1	BEV_paclitaxel
11.6	1	BEV_paclitaxel
11.7	1	BEV_paclitaxel
11.9	1	BEV_paclitaxel
12.3	1	BEV_paclitaxel
12.4	1	BEV_paclitaxel
12.4	1	BEV_paclitaxel
12.5	1	BEV_paclitaxel
12.5	1	BEV_paclitaxel
13.1	1	BEV_paclitaxel
13.2	1	BEV_paclitaxel
13.3	1	BEV_paclitaxel
13.4	1	BEV_paclitaxel
13.9	1	BEV_paclitaxel
14	1	BEV_paclitaxel
14.2	1	BEV_paclitaxel
14.3	1	BEV_paclitaxel
14.4	1	BEV_paclitaxel
14.4	1	BEV_paclitaxel
14.5	1	BEV_paclitaxel
14.9	1	BEV_paclitaxel
15	1	BEV_paclitaxel
15.3	1	BEV_paclitaxel
15.3	1	BEV_paclitaxel
15.3	1	BEV_paclitaxel
15.4	1	BEV_paclitaxel
15.4	1	BEV_paclitaxel
15.6	1	BEV_paclitaxel
15.7	1	BEV_paclitaxel
16.1	1	BEV_paclitaxel
16.4	1	BEV_paclitaxel
17	1	BEV_paclitaxel
17.4	1	BEV_paclitaxel
17.8	1	BEV_paclitaxel
17.9	1	BEV_paclitaxel
17.9	1	BEV_paclitaxel
18	1	BEV_paclitaxel
18.1	1	BEV_paclitaxel
18.2	1	BEV_paclitaxel
18.4	1	BEV_paclitaxel
18.6	1	BEV_paclitaxel
18.6	1	BEV_paclitaxel
18.7	1	BEV_paclitaxel
18.8	1	BEV_paclitaxel
19.1	1	BEV_paclitaxel
19.3	1	BEV_paclitaxel
19.9	1	BEV_paclitaxel
20	1	BEV_paclitaxel
20.6	1	BEV_paclitaxel
20.6	1	BEV_paclitaxel
20.6	1	BEV_paclitaxel
20.7	1	BEV_paclitaxel
21	1	BEV_paclitaxel
21.4	1	BEV_paclitaxel
21.9	1	BEV_paclitaxel
22	1	BEV_paclitaxel
22.3	1	BEV_paclitaxel
22.4	1	BEV_paclitaxel
22.5	1	BEV_paclitaxel
23.7	1	BEV_paclitaxel
23.9	1	BEV_paclitaxel
24	1	BEV_paclitaxel
24.4	1	BEV_paclitaxel
24.5	1	BEV_paclitaxel
24.8	1	BEV_paclitaxel
24.9	1	BEV_paclitaxel
25.1	1	BEV_paclitaxel
25.2	1	BEV_paclitaxel
25.3	1	BEV_paclitaxel
25.4	1	BEV_paclitaxel
26.2	1	BEV_paclitaxel
26.2	1	BEV_paclitaxel
26.3	1	BEV_paclitaxel
26.6	1	BEV_paclitaxel
26.7	1	BEV_paclitaxel
27	1	BEV_paclitaxel
27.3	1	BEV_paclitaxel
27.4	1	BEV_paclitaxel
27.5	1	BEV_paclitaxel
28.1	1	BEV_paclitaxel
28.5	1	BEV_paclitaxel
29.1	1	BEV_paclitaxel
29.5	1	BEV_paclitaxel
29.6	1	BEV_paclitaxel
30.2	1	BEV_paclitaxel
30.3	1	BEV_paclitaxel
30.3	1	BEV_paclitaxel
30.4	1	BEV_paclitaxel
30.5	1	BEV_paclitaxel
30.5	1	BEV_paclitaxel
30.6	1	BEV_paclitaxel
31	1	BEV_paclitaxel
31.1	1	BEV_paclitaxel
31.6	1	BEV_paclitaxel
31.6	1	BEV_paclitaxel
31.7	1	BEV_paclitaxel
32.3	1	BEV_paclitaxel
32.3	1	BEV_paclitaxel
32.4	1	BEV_paclitaxel
32.5	1	BEV_paclitaxel
32.6	1	BEV_paclitaxel
32.8	1	BEV_paclitaxel
33.1	1	BEV_paclitaxel
33.3	1	BEV_paclitaxel
33.4	1	BEV_paclitaxel
33.7	1	BEV_paclitaxel
33.8	1	BEV_paclitaxel
34	1	BEV_paclitaxel
34.5	1	BEV_paclitaxel
35.3	1	BEV_paclitaxel
35.4	1	BEV_paclitaxel
35.5	1	BEV_paclitaxel
35.7	1	BEV_paclitaxel
35.8	1	BEV_paclitaxel
36.3	1	BEV_paclitaxel
36.9	1	BEV_paclitaxel
37	1	BEV_paclitaxel
37.4	1	BEV_paclitaxel
37.7	1	BEV_paclitaxel
38.9	1	BEV_paclitaxel
39.5	1	BEV_paclitaxel
39.6	1	BEV_paclitaxel
39.8	1	BEV_paclitaxel
39.8	1	BEV_paclitaxel
39.9	1	BEV_paclitaxel
40	1	BEV_paclitaxel
40.9	1	BEV_paclitaxel
41.5	1	BEV_paclitaxel
41.9	1	BEV_paclitaxel
43.2	1	BEV_paclitaxel
43.6	1	BEV_paclitaxel
45.2	1	BEV_paclitaxel
45.4	1	BEV_paclitaxel
45.5	1	BEV_paclitaxel
45.6	1	BEV_paclitaxel
45.7	1	BEV_paclitaxel
45.9	1	BEV_paclitaxel
46.9	1	BEV_paclitaxel
47.6	1	BEV_paclitaxel
47.7	1	BEV_paclitaxel
50.3	1	BEV_paclitaxel
51.5	1	BEV_paclitaxel
51.7	1	BEV_paclitaxel
53.5	1	BEV_paclitaxel
53.8	1	BEV_paclitaxel
54.1	1	BEV_paclitaxel
57.5	1	BEV_paclitaxel
57.9	1	BEV_paclitaxel
0.7585	0	BEV_paclitaxel
1.515	0	BEV_paclitaxel
2.23	0	BEV_paclitaxel
3.6	0	BEV_paclitaxel
4.205	0	BEV_paclitaxel
4.81	0	BEV_paclitaxel
5.42	0	BEV_paclitaxel
6.62	0	BEV_paclitaxel
7.195	0	BEV_paclitaxel
7.835	0	BEV_paclitaxel
8.375	0	BEV_paclitaxel
9.63	0	BEV_paclitaxel
10.25	0	BEV_paclitaxel
10.85	0	BEV_paclitaxel
11.45	0	BEV_paclitaxel
12.45	0	BEV_paclitaxel
12.85	0	BEV_paclitaxel
13.25	0	BEV_paclitaxel
13.75	0	BEV_paclitaxel
14.15	0	BEV_paclitaxel
14.55	0	BEV_paclitaxel
15.75	0	BEV_paclitaxel
16.45	0	BEV_paclitaxel
17.25	0	BEV_paclitaxel
18.95	0	BEV_paclitaxel
19.95	0	BEV_paclitaxel
22.45	0	BEV_paclitaxel
24.95	0	BEV_paclitaxel
25.95	0	BEV_paclitaxel
28.45	0	BEV_paclitaxel
31.45	0	BEV_paclitaxel
34.45	0	BEV_paclitaxel
39.95	0	BEV_paclitaxel
40.95	0	BEV_paclitaxel
46.45	0	BEV_paclitaxel
48.45	0	BEV_paclitaxel
48.85	0	BEV_paclitaxel
49.35	0	BEV_paclitaxel
49.75	0	BEV_paclitaxel
50.25	0	BEV_paclitaxel
50.65	0	BEV_paclitaxel
51.25	0	BEV_paclitaxel
51.45	0	BEV_paclitaxel
51.65	0	BEV_paclitaxel
51.85	0	BEV_paclitaxel
52.05	0	BEV_paclitaxel
52.15	0	BEV_paclitaxel
52.35	0	BEV_paclitaxel
52.55	0	BEV_paclitaxel
52.7	0	BEV_paclitaxel
52.95	0	BEV_paclitaxel
53.05	0	BEV_paclitaxel
53.25	0	BEV_paclitaxel
53.45	0	BEV_paclitaxel
53.65	0	BEV_paclitaxel
53.85	0	BEV_paclitaxel
54.3	0	BEV_paclitaxel
54.55	0	BEV_paclitaxel
54.85	0	BEV_paclitaxel
55.15	0	BEV_paclitaxel
55.45	0	BEV_paclitaxel
55.75	0	BEV_paclitaxel
56.05	0	BEV_paclitaxel
56.35	0	BEV_paclitaxel
56.65	0	BEV_paclitaxel
57.45	0	BEV_paclitaxel
57.85	0	BEV_paclitaxel
58.25	0	BEV_paclitaxel
58.65	0	BEV_paclitaxel
59.05	0	BEV_paclitaxel
59.45	0	BEV_paclitaxel
59.9	0	BEV_paclitaxel
59.9	0	BEV_paclitaxel
59.9	0	BEV_paclitaxel
59.9	0	BEV_paclitaxel
59.9	0	BEV_paclitaxel
59.9	0	BEV_paclitaxel
59.9	0	BEV_paclitaxel
59.9	0	BEV_paclitaxel
59.9	0	BEV_paclitaxel
59.9	0	BEV_paclitaxel
59.9	0	BEV_paclitaxel
59.9	0	BEV_paclitaxel
59.9	0	BEV_paclitaxel
59.9	0	BEV_paclitaxel
59.9	0	BEV_paclitaxel
59.9	0	BEV_paclitaxel
59.9	0	BEV_paclitaxel
59.9	0	BEV_paclitaxel
0.133	1	BEV_capecitabine
0.654	1	BEV_capecitabine
1.61	1	BEV_capecitabine
1.78	1	BEV_capecitabine
2.48	1	BEV_capecitabine
2.48	1	BEV_capecitabine
2.56	1	BEV_capecitabine
2.61	1	BEV_capecitabine
2.66	1	BEV_capecitabine
2.72	1	BEV_capecitabine
2.94	1	BEV_capecitabine
3.27	1	BEV_capecitabine
3.66	1	BEV_capecitabine
3.72	1	BEV_capecitabine
3.73	1	BEV_capecitabine
3.78	1	BEV_capecitabine
4.02	1	BEV_capecitabine
4.15	1	BEV_capecitabine
4.87	1	BEV_capecitabine
5.18	1	BEV_capecitabine
5.96	1	BEV_capecitabine
6.02	1	BEV_capecitabine
6.21	1	BEV_capecitabine
6.45	1	BEV_capecitabine
6.66	1	BEV_capecitabine
6.71	1	BEV_capecitabine
6.76	1	BEV_capecitabine
6.83	1	BEV_capecitabine
6.9	1	BEV_capecitabine
6.94	1	BEV_capecitabine
7	1	BEV_capecitabine
7.14	1	BEV_capecitabine
7.18	1	BEV_capecitabine
7.21	1	BEV_capecitabine
7.29	1	BEV_capecitabine
7.38	1	BEV_capecitabine
7.67	1	BEV_capecitabine
7.82	1	BEV_capecitabine
8.52	1	BEV_capecitabine
8.96	1	BEV_capecitabine
8.96	1	BEV_capecitabine
9.04	1	BEV_capecitabine
9.25	1	BEV_capecitabine
9.29	1	BEV_capecitabine
9.36	1	BEV_capecitabine
9.45	1	BEV_capecitabine
9.68	1	BEV_capecitabine
9.68	1	BEV_capecitabine
9.68	1	BEV_capecitabine
10.2	1	BEV_capecitabine
10.4	1	BEV_capecitabine
10.6	1	BEV_capecitabine
10.7	1	BEV_capecitabine
10.7	1	BEV_capecitabine
11	1	BEV_capecitabine
11.1	1	BEV_capecitabine
11.2	1	BEV_capecitabine
11.9	1	BEV_capecitabine
12.2	1	BEV_capecitabine
12.3	1	BEV_capecitabine
12.6	1	BEV_capecitabine
12.7	1	BEV_capecitabine
12.8	1	BEV_capecitabine
13	1	BEV_capecitabine
13.2	1	BEV_capecitabine
13.3	1	BEV_capecitabine
13.4	1	BEV_capecitabine
13.9	1	BEV_capecitabine
14.4	1	BEV_capecitabine
14.6	1	BEV_capecitabine
15.7	1	BEV_capecitabine
15.7	1	BEV_capecitabine
15.7	1	BEV_capecitabine
15.7	1	BEV_capecitabine
15.7	1	BEV_capecitabine
15.7	1	BEV_capecitabine
15.7	1	BEV_capecitabine
15.9	1	BEV_capecitabine
16	1	BEV_capecitabine
16.1	1	BEV_capecitabine
16.3	1	BEV_capecitabine
16.4	1	BEV_capecitabine
16.4	1	BEV_capecitabine
16.6	1	BEV_capecitabine
16.9	1	BEV_capecitabine
17.4	1	BEV_capecitabine
17.7	1	BEV_capecitabine
18	1	BEV_capecitabine
18.2	1	BEV_capecitabine
18.3	1	BEV_capecitabine
18.4	1	BEV_capecitabine
18.5	1	BEV_capecitabine
18.6	1	BEV_capecitabine
18.6	1	BEV_capecitabine
18.7	1	BEV_capecitabine
18.7	1	BEV_capecitabine
19.7	1	BEV_capecitabine
19.8	1	BEV_capecitabine
19.9	1	BEV_capecitabine
20.2	1	BEV_capecitabine
20.3	1	BEV_capecitabine
20.5	1	BEV_capecitabine
20.6	1	BEV_capecitabine
20.6	1	BEV_capecitabine
21	1	BEV_capecitabine
21.2	1	BEV_capecitabine
21.3	1	BEV_capecitabine
21.4	1	BEV_capecitabine
21.5	1	BEV_capecitabine
21.5	1	BEV_capecitabine
21.6	1	BEV_capecitabine
21.7	1	BEV_capecitabine
22.1	1	BEV_capecitabine
22.2	1	BEV_capecitabine
22.3	1	BEV_capecitabine
22.4	1	BEV_capecitabine
22.5	1	BEV_capecitabine
22.6	1	BEV_capecitabine
22.8	1	BEV_capecitabine
23	1	BEV_capecitabine
23.7	1	BEV_capecitabine
24.1	1	BEV_capecitabine
24.3	1	BEV_capecitabine
24.5	1	BEV_capecitabine
24.5	1	BEV_capecitabine
24.6	1	BEV_capecitabine
25.5	1	BEV_capecitabine
25.8	1	BEV_capecitabine
25.9	1	BEV_capecitabine
26	1	BEV_capecitabine
26.1	1	BEV_capecitabine
26.3	1	BEV_capecitabine
26.5	1	BEV_capecitabine
26.9	1	BEV_capecitabine
27	1	BEV_capecitabine
27.2	1	BEV_capecitabine
27.2	1	BEV_capecitabine
27.3	1	BEV_capecitabine
27.3	1	BEV_capecitabine
27.6	1	BEV_capecitabine
27.7	1	BEV_capecitabine
27.9	1	BEV_capecitabine
28.1	1	BEV_capecitabine
28.3	1	BEV_capecitabine
28.4	1	BEV_capecitabine
29	1	BEV_capecitabine
29.4	1	BEV_capecitabine
29.5	1	BEV_capecitabine
30.2	1	BEV_capecitabine
30.3	1	BEV_capecitabine
30.4	1	BEV_capecitabine
30.8	1	BEV_capecitabine
30.9	1	BEV_capecitabine
31.6	1	BEV_capecitabine
31.6	1	BEV_capecitabine
32.3	1	BEV_capecitabine
32.6	1	BEV_capecitabine
33.4	1	BEV_capecitabine
35	1	BEV_capecitabine
35.2	1	BEV_capecitabine
35.6	1	BEV_capecitabine
35.7	1	BEV_capecitabine
36.1	1	BEV_capecitabine
36.7	1	BEV_capecitabine
37.8	1	BEV_capecitabine
38	1	BEV_capecitabine
38.7	1	BEV_capecitabine
38.8	1	BEV_capecitabine
39.1	1	BEV_capecitabine
39.2	1	BEV_capecitabine
39.4	1	BEV_capecitabine
40.2	1	BEV_capecitabine
40.5	1	BEV_capecitabine
40.5	1	BEV_capecitabine
40.7	1	BEV_capecitabine
41	1	BEV_capecitabine
41.5	1	BEV_capecitabine
41.9	1	BEV_capecitabine
42.4	1	BEV_capecitabine
42.5	1	BEV_capecitabine
43.2	1	BEV_capecitabine
43.4	1	BEV_capecitabine
43.5	1	BEV_capecitabine
43.7	1	BEV_capecitabine
44.2	1	BEV_capecitabine
45.8	1	BEV_capecitabine
45.9	1	BEV_capecitabine
46.7	1	BEV_capecitabine
46.8	1	BEV_capecitabine
47.3	1	BEV_capecitabine
48.1	1	BEV_capecitabine
49.3	1	BEV_capecitabine
50.2	1	BEV_capecitabine
50.2	1	BEV_capecitabine
52.3	1	BEV_capecitabine
52.7	1	BEV_capecitabine
52.9	1	BEV_capecitabine
53.1	1	BEV_capecitabine
53.5	1	BEV_capecitabine
54.3	1	BEV_capecitabine
54.8	1	BEV_capecitabine
54.9	1	BEV_capecitabine
57	1	BEV_capecitabine
0.589	0	BEV_capecitabine
1.245	0	BEV_capecitabine
1.87	0	BEV_capecitabine
2.365	0	BEV_capecitabine
3.63	0	BEV_capecitabine
4.185	0	BEV_capecitabine
4.815	0	BEV_capecitabine
5.42	0	BEV_capecitabine
6.77	0	BEV_capecitabine
7.545	0	BEV_capecitabine
8.295	0	BEV_capecitabine
9.645	0	BEV_capecitabine
10.25	0	BEV_capecitabine
10.85	0	BEV_capecitabine
11.45	0	BEV_capecitabine
12.65	0	BEV_capecitabine
13.25	0	BEV_capecitabine
13.85	0	BEV_capecitabine
14.45	0	BEV_capecitabine
15.2	0	BEV_capecitabine
16.85	0	BEV_capecitabine
19	0	BEV_capecitabine
19.95	0	BEV_capecitabine
24.95	0	BEV_capecitabine
25.95	0	BEV_capecitabine
30.95	0	BEV_capecitabine
32	0	BEV_capecitabine
39.9	0	BEV_capecitabine
41.05	0	BEV_capecitabine
43.1	0	BEV_capecitabine
44.05	0	BEV_capecitabine
48.35	0	BEV_capecitabine
48.75	0	BEV_capecitabine
49.15	0	BEV_capecitabine
49.45	0	BEV_capecitabine
49.85	0	BEV_capecitabine
50.25	0	BEV_capecitabine
50.65	0	BEV_capecitabine
51.35	0	BEV_capecitabine
51.65	0	BEV_capecitabine
51.95	0	BEV_capecitabine
52.35	0	BEV_capecitabine
52.65	0	BEV_capecitabine
52.95	0	BEV_capecitabine
53.4	0	BEV_capecitabine
53.65	0	BEV_capecitabine
54.4	0	BEV_capecitabine
54.75	0	BEV_capecitabine
55.15	0	BEV_capecitabine
55.45	0	BEV_capecitabine
55.85	0	BEV_capecitabine
56.25	0	BEV_capecitabine
56.65	0	BEV_capecitabine
57.35	0	BEV_capecitabine
57.65	0	BEV_capecitabine
57.95	0	BEV_capecitabine
58.25	0	BEV_capecitabine
58.65	0	BEV_capecitabine
58.95	0	BEV_capecitabine
59.25	0	BEV_capecitabine
59.55	0	BEV_capecitabine
59.9	0	BEV_capecitabine
59.9	0	BEV_capecitabine
59.9	0	BEV_capecitabine
59.9	0	BEV_capecitabine
59.9	0	BEV_capecitabine
59.9	0	BEV_capecitabine
59.9	0	BEV_capecitabine
59.9	0	BEV_capecitabine
59.9	0	BEV_capecitabine
59.9	0	BEV_capecitabine
59.9	0	BEV_capecitabine
59.9	0	BEV_capecitabine
59.9	0	BEV_capecitabine
59.9	0	BEV_capecitabine
59.9	0	BEV_capecitabine
