## Supplementary data files for "Cancer patient survival can be accurately parameterized, revealing time-dependent therapeutic effects and doubling the precision of small trials": WSG-ARA_3.csv

Time	Event	Arm
0.122	1	da_positive
4.57	1	da_positive
4.57	1	da_positive
4.57	1	da_positive
4.57	1	da_positive
6.02	1	da_positive
6.02	1	da_positive
6.02	1	da_positive
6.02	1	da_positive
8.16	1	da_positive
9.13	1	da_positive
9.13	1	da_positive
9.82	1	da_positive
9.82	1	da_positive
9.82	1	da_positive
9.82	1	da_positive
10.9	1	da_positive
10.9	1	da_positive
12.9	1	da_positive
12.9	1	da_positive
13.5	1	da_positive
15.8	1	da_positive
15.8	1	da_positive
16.2	1	da_positive
17	1	da_positive
17	1	da_positive
17	1	da_positive
17	1	da_positive
19.4	1	da_positive
19.4	1	da_positive
19.4	1	da_positive
19.4	1	da_positive
19.4	1	da_positive
19.4	1	da_positive
20.6	1	da_positive
20.6	1	da_positive
22.5	1	da_positive
22.5	1	da_positive
23.4	1	da_positive
23.4	1	da_positive
23.4	1	da_positive
23.4	1	da_positive
23.4	1	da_positive
25.7	1	da_positive
25.7	1	da_positive
25.7	1	da_positive
25.7	1	da_positive
25.7	1	da_positive
27.9	1	da_positive
27.9	1	da_positive
27.9	1	da_positive
28.7	1	da_positive
28.7	1	da_positive
30.5	1	da_positive
30.5	1	da_positive
30.5	1	da_positive
32	1	da_positive
32	1	da_positive
33.8	1	da_positive
38.8	1	da_positive
38.8	1	da_positive
40.2	1	da_positive
40.6	1	da_positive
40.6	1	da_positive
41.7	1	da_positive
41.7	1	da_positive
41.7	1	da_positive
41.7	1	da_positive
44	1	da_positive
44	1	da_positive
44	1	da_positive
44.4	1	da_positive
44.4	1	da_positive
44.4	1	da_positive
46.1	1	da_positive
46.1	1	da_positive
47.3	1	da_positive
48.2	1	da_positive
51.8	1	da_positive
52.6	1	da_positive
56	1	da_positive
58.6	1	da_positive
0.3975	0	da_positive
0.7475	0	da_positive
1.1	0	da_positive
1.51	0	da_positive
1.86	0	da_positive
2.265	0	da_positive
2.615	0	da_positive
3.02	0	da_positive
3.37	0	da_positive
3.72	0	da_positive
4.085	0	da_positive
4.35	0	da_positive
4.985	0	da_positive
5.225	0	da_positive
5.675	0	da_positive
5.675	0	da_positive
6.435	0	da_positive
6.78	0	da_positive
7.025	0	da_positive
7.335	0	da_positive
7.955	0	da_positive
8.645	0	da_positive
8.645	0	da_positive
8.645	0	da_positive
9.475	0	da_positive
9.475	0	da_positive
11.1	0	da_positive
12.3	0	da_positive
12.3	0	da_positive
13.2	0	da_positive
14.3	0	da_positive
15.1	0	da_positive
16	0	da_positive
16.6	0	da_positive
17.45	0	da_positive
18.3	0	da_positive
18.95	0	da_positive
20.3	0	da_positive
20.75	0	da_positive
21.15	0	da_positive
21.6	0	da_positive
22.15	0	da_positive
22.15	0	da_positive
22.7	0	da_positive
23.15	0	da_positive
23.15	0	da_positive
23.65	0	da_positive
24.15	0	da_positive
25.05	0	da_positive
25.05	0	da_positive
25.05	0	da_positive
25.05	0	da_positive
25.85	0	da_positive
26.5	0	da_positive
26.85	0	da_positive
27.45	0	da_positive
27.45	0	da_positive
27.45	0	da_positive
28.45	0	da_positive
28.45	0	da_positive
28.85	0	da_positive
29.2	0	da_positive
29.65	0	da_positive
30.2	0	da_positive
30.65	0	da_positive
30.65	0	da_positive
30.65	0	da_positive
30.65	0	da_positive
30.65	0	da_positive
30.65	0	da_positive
31.05	0	da_positive
31.05	0	da_positive
31.05	0	da_positive
31.05	0	da_positive
31.05	0	da_positive
31.05	0	da_positive
31.05	0	da_positive
31.05	0	da_positive
31.05	0	da_positive
31.05	0	da_positive
31.05	0	da_positive
31.05	0	da_positive
31.65	0	da_positive
31.65	0	da_positive
31.65	0	da_positive
31.65	0	da_positive
31.65	0	da_positive
31.65	0	da_positive
31.65	0	da_positive
31.65	0	da_positive
31.65	0	da_positive
31.65	0	da_positive
31.65	0	da_positive
31.65	0	da_positive
31.65	0	da_positive
31.65	0	da_positive
31.65	0	da_positive
31.65	0	da_positive
32.2	0	da_positive
32.2	0	da_positive
32.2	0	da_positive
32.2	0	da_positive
32.2	0	da_positive
32.2	0	da_positive
32.2	0	da_positive
32.2	0	da_positive
32.2	0	da_positive
32.65	0	da_positive
32.65	0	da_positive
32.65	0	da_positive
32.65	0	da_positive
32.65	0	da_positive
32.65	0	da_positive
32.65	0	da_positive
32.65	0	da_positive
32.65	0	da_positive
32.65	0	da_positive
32.65	0	da_positive
32.65	0	da_positive
33.35	0	da_positive
33.35	0	da_positive
33.35	0	da_positive
33.35	0	da_positive
33.35	0	da_positive
33.35	0	da_positive
33.35	0	da_positive
33.35	0	da_positive
33.35	0	da_positive
33.35	0	da_positive
33.35	0	da_positive
33.35	0	da_positive
33.35	0	da_positive
33.35	0	da_positive
33.35	0	da_positive
33.35	0	da_positive
33.35	0	da_positive
33.35	0	da_positive
33.35	0	da_positive
33.35	0	da_positive
34.05	0	da_positive
34.05	0	da_positive
34.05	0	da_positive
34.05	0	da_positive
34.05	0	da_positive
34.05	0	da_positive
34.05	0	da_positive
34.05	0	da_positive
34.05	0	da_positive
34.05	0	da_positive
34.05	0	da_positive
34.05	0	da_positive
34.55	0	da_positive
34.55	0	da_positive
34.55	0	da_positive
34.55	0	da_positive
34.55	0	da_positive
34.55	0	da_positive
34.55	0	da_positive
34.55	0	da_positive
34.55	0	da_positive
34.55	0	da_positive
34.55	0	da_positive
35.15	0	da_positive
35.15	0	da_positive
35.15	0	da_positive
35.15	0	da_positive
35.15	0	da_positive
35.15	0	da_positive
35.15	0	da_positive
35.15	0	da_positive
35.15	0	da_positive
35.15	0	da_positive
35.15	0	da_positive
35.15	0	da_positive
35.15	0	da_positive
35.15	0	da_positive
35.15	0	da_positive
35.15	0	da_positive
35.85	0	da_positive
35.85	0	da_positive
35.85	0	da_positive
35.85	0	da_positive
35.85	0	da_positive
35.85	0	da_positive
35.85	0	da_positive
35.85	0	da_positive
35.85	0	da_positive
35.85	0	da_positive
35.85	0	da_positive
35.85	0	da_positive
35.85	0	da_positive
35.85	0	da_positive
35.85	0	da_positive
35.85	0	da_positive
35.85	0	da_positive
36.45	0	da_positive
36.45	0	da_positive
36.45	0	da_positive
36.45	0	da_positive
36.45	0	da_positive
36.45	0	da_positive
36.45	0	da_positive
36.45	0	da_positive
36.45	0	da_positive
36.45	0	da_positive
36.45	0	da_positive
37	0	da_positive
37	0	da_positive
37	0	da_positive
37	0	da_positive
37	0	da_positive
37	0	da_positive
37	0	da_positive
37	0	da_positive
37	0	da_positive
37	0	da_positive
37	0	da_positive
37	0	da_positive
37	0	da_positive
37	0	da_positive
37.6	0	da_positive
37.6	0	da_positive
37.6	0	da_positive
37.6	0	da_positive
37.6	0	da_positive
37.6	0	da_positive
37.6	0	da_positive
37.6	0	da_positive
37.6	0	da_positive
37.6	0	da_positive
37.6	0	da_positive
37.6	0	da_positive
37.6	0	da_positive
37.6	0	da_positive
38.35	0	da_positive
38.35	0	da_positive
38.35	0	da_positive
38.35	0	da_positive
38.35	0	da_positive
38.35	0	da_positive
38.35	0	da_positive
38.35	0	da_positive
38.35	0	da_positive
38.35	0	da_positive
38.35	0	da_positive
38.35	0	da_positive
38.35	0	da_positive
38.35	0	da_positive
38.35	0	da_positive
38.35	0	da_positive
38.35	0	da_positive
38.35	0	da_positive
38.35	0	da_positive
38.35	0	da_positive
39.1	0	da_positive
39.1	0	da_positive
39.1	0	da_positive
39.1	0	da_positive
39.1	0	da_positive
39.1	0	da_positive
39.1	0	da_positive
39.1	0	da_positive
39.1	0	da_positive
39.1	0	da_positive
39.1	0	da_positive
39.1	0	da_positive
39.1	0	da_positive
39.1	0	da_positive
39.8	0	da_positive
39.8	0	da_positive
39.8	0	da_positive
39.8	0	da_positive
39.8	0	da_positive
39.8	0	da_positive
39.8	0	da_positive
39.8	0	da_positive
39.8	0	da_positive
39.8	0	da_positive
39.8	0	da_positive
39.8	0	da_positive
39.8	0	da_positive
39.8	0	da_positive
39.8	0	da_positive
39.8	0	da_positive
39.8	0	da_positive
39.8	0	da_positive
40.4	0	da_positive
40.4	0	da_positive
40.4	0	da_positive
40.4	0	da_positive
40.4	0	da_positive
40.4	0	da_positive
40.75	0	da_positive
40.75	0	da_positive
40.75	0	da_positive
40.75	0	da_positive
40.75	0	da_positive
41.3	0	da_positive
41.3	0	da_positive
41.3	0	da_positive
41.3	0	da_positive
41.3	0	da_positive
41.3	0	da_positive
41.3	0	da_positive
41.3	0	da_positive
41.3	0	da_positive
41.3	0	da_positive
41.3	0	da_positive
41.3	0	da_positive
41.3	0	da_positive
41.3	0	da_positive
41.8	0	da_positive
41.8	0	da_positive
41.8	0	da_positive
42.15	0	da_positive
42.15	0	da_positive
42.15	0	da_positive
42.15	0	da_positive
42.15	0	da_positive
42.15	0	da_positive
42.15	0	da_positive
42.15	0	da_positive
42.15	0	da_positive
42.6	0	da_positive
42.6	0	da_positive
42.6	0	da_positive
42.6	0	da_positive
42.6	0	da_positive
42.6	0	da_positive
42.95	0	da_positive
42.95	0	da_positive
42.95	0	da_positive
42.95	0	da_positive
42.95	0	da_positive
43.3	0	da_positive
43.3	0	da_positive
43.3	0	da_positive
43.3	0	da_positive
43.3	0	da_positive
43.3	0	da_positive
43.3	0	da_positive
43.75	0	da_positive
43.75	0	da_positive
43.75	0	da_positive
43.75	0	da_positive
43.75	0	da_positive
43.75	0	da_positive
43.75	0	da_positive
43.75	0	da_positive
44.2	0	da_positive
44.2	0	da_positive
44.2	0	da_positive
44.2	0	da_positive
44.2	0	da_positive
44.2	0	da_positive
44.2	0	da_positive
44.6	0	da_positive
44.6	0	da_positive
44.6	0	da_positive
44.6	0	da_positive
44.6	0	da_positive
44.6	0	da_positive
44.6	0	da_positive
44.95	0	da_positive
44.95	0	da_positive
44.95	0	da_positive
44.95	0	da_positive
44.95	0	da_positive
45.25	0	da_positive
45.25	0	da_positive
45.25	0	da_positive
45.25	0	da_positive
45.25	0	da_positive
45.55	0	da_positive
45.55	0	da_positive
45.55	0	da_positive
45.55	0	da_positive
45.55	0	da_positive
45.9	0	da_positive
45.9	0	da_positive
45.9	0	da_positive
45.9	0	da_positive
45.9	0	da_positive
45.9	0	da_positive
45.9	0	da_positive
46.25	0	da_positive
46.25	0	da_positive
46.25	0	da_positive
46.25	0	da_positive
46.25	0	da_positive
46.65	0	da_positive
46.65	0	da_positive
46.65	0	da_positive
46.65	0	da_positive
46.65	0	da_positive
46.65	0	da_positive
46.65	0	da_positive
46.65	0	da_positive
47.1	0	da_positive
47.1	0	da_positive
47.1	0	da_positive
47.1	0	da_positive
47.1	0	da_positive
47.1	0	da_positive
47.1	0	da_positive
47.4	0	da_positive
47.4	0	da_positive
47.4	0	da_positive
47.7	0	da_positive
47.7	0	da_positive
47.7	0	da_positive
47.7	0	da_positive
47.7	0	da_positive
47.7	0	da_positive
47.7	0	da_positive
48.05	0	da_positive
48.05	0	da_positive
48.05	0	da_positive
48.05	0	da_positive
48.05	0	da_positive
48.4	0	da_positive
48.4	0	da_positive
48.4	0	da_positive
48.4	0	da_positive
48.4	0	da_positive
48.4	0	da_positive
48.4	0	da_positive
48.75	0	da_positive
48.75	0	da_positive
48.75	0	da_positive
48.75	0	da_positive
48.75	0	da_positive
49.1	0	da_positive
49.1	0	da_positive
49.1	0	da_positive
49.1	0	da_positive
49.1	0	da_positive
49.1	0	da_positive
49.1	0	da_positive
49.5	0	da_positive
49.5	0	da_positive
49.5	0	da_positive
49.5	0	da_positive
49.5	0	da_positive
49.5	0	da_positive
49.85	0	da_positive
49.85	0	da_positive
49.85	0	da_positive
49.85	0	da_positive
49.85	0	da_positive
50.2	0	da_positive
50.55	0	da_positive
50.8	0	da_positive
51.1	0	da_positive
51.1	0	da_positive
51.55	0	da_positive
51.55	0	da_positive
51.95	0	da_positive
52.35	0	da_positive
52.35	0	da_positive
52.75	0	da_positive
53.1	0	da_positive
53.1	0	da_positive
53.45	0	da_positive
53.8	0	da_positive
53.8	0	da_positive
54.2	0	da_positive
54.2	0	da_positive
54.6	0	da_positive
55	0	da_positive
55	0	da_positive
55.6	0	da_positive
55.6	0	da_positive
55.6	0	da_positive
56.25	0	da_positive
56.25	0	da_positive
56.7	0	da_positive
56.7	0	da_positive
57.05	0	da_positive
57.45	0	da_positive
57.45	0	da_positive
57.8	0	da_positive
58.05	0	da_positive
58.4	0	da_positive
58.4	0	da_positive
58.75	0	da_positive
59.05	0	da_positive
59.25	0	da_positive
59.55	0	da_positive
59.75	0	da_positive
61.45	0	da_positive
62.85	0	da_positive
64.25	0	da_positive
65.75	0	da_positive
67.15	0	da_positive
68.55	0	da_positive
71.05	0	da_positive
72.15	0	da_positive
73.25	0	da_positive
74.35	0	da_positive
75.45	0	da_positive
76.55	0	da_positive
77.65	0	da_positive
0.163	1	da_negative
4.45	1	da_negative
4.45	1	da_negative
4.45	1	da_negative
4.45	1	da_negative
7.29	1	da_negative
7.29	1	da_negative
8.28	1	da_negative
8.28	1	da_negative
8.28	1	da_negative
9.38	1	da_negative
9.38	1	da_negative
11.2	1	da_negative
11.2	1	da_negative
11.2	1	da_negative
11.2	1	da_negative
12.6	1	da_negative
12.6	1	da_negative
12.6	1	da_negative
12.6	1	da_negative
14	1	da_negative
14	1	da_negative
14	1	da_negative
14	1	da_negative
14	1	da_negative
16.3	1	da_negative
16.3	1	da_negative
17.2	1	da_negative
17.2	1	da_negative
17.2	1	da_negative
17.2	1	da_negative
17.2	1	da_negative
17.9	1	da_negative
17.9	1	da_negative
19.3	1	da_negative
19.3	1	da_negative
20.2	1	da_negative
20.2	1	da_negative
20.2	1	da_negative
22.9	1	da_negative
22.9	1	da_negative
22.9	1	da_negative
22.9	1	da_negative
22.9	1	da_negative
24.8	1	da_negative
24.8	1	da_negative
26.3	1	da_negative
26.3	1	da_negative
27.9	1	da_negative
27.9	1	da_negative
27.9	1	da_negative
28.8	1	da_negative
28.8	1	da_negative
28.8	1	da_negative
30.5	1	da_negative
30.5	1	da_negative
31.2	1	da_negative
31.2	1	da_negative
31.8	1	da_negative
33.1	1	da_negative
33.1	1	da_negative
33.1	1	da_negative
33.1	1	da_negative
33.1	1	da_negative
35.1	1	da_negative
35.1	1	da_negative
36.1	1	da_negative
36.1	1	da_negative
36.5	1	da_negative
37.4	1	da_negative
40.4	1	da_negative
40.4	1	da_negative
41.4	1	da_negative
42.3	1	da_negative
42.3	1	da_negative
42.3	1	da_negative
42.3	1	da_negative
43.9	1	da_negative
43.9	1	da_negative
44.2	1	da_negative
44.2	1	da_negative
45.3	1	da_negative
45.3	1	da_negative
47.4	1	da_negative
47.4	1	da_negative
47.8	1	da_negative
53	1	da_negative
60.7	1	da_negative
0.3975	0	da_negative
0.7605	0	da_negative
1.155	0	da_negative
1.51	0	da_negative
1.915	0	da_negative
2.265	0	da_negative
2.67	0	da_negative
3.08	0	da_negative
3.43	0	da_negative
3.84	0	da_negative
4.285	0	da_negative
4.6	0	da_negative
4.995	0	da_negative
5.36	0	da_negative
5.71	0	da_negative
6.12	0	da_negative
6.47	0	da_negative
7.07	0	da_negative
7.07	0	da_negative
7.675	0	da_negative
8.005	0	da_negative
8.365	0	da_negative
9.05	0	da_negative
9.05	0	da_negative
9.515	0	da_negative
9.815	0	da_negative
10.95	0	da_negative
11.35	0	da_negative
11.65	0	da_negative
12.2	0	da_negative
12.7	0	da_negative
13.55	0	da_negative
13.55	0	da_negative
14.3	0	da_negative
14.85	0	da_negative
15.15	0	da_negative
15.8	0	da_negative
15.8	0	da_negative
16.9	0	da_negative
17.3	0	da_negative
17.65	0	da_negative
18.3	0	da_negative
18.75	0	da_negative
19.1	0	da_negative
19.95	0	da_negative
20.9	0	da_negative
21.2	0	da_negative
21.65	0	da_negative
22.5	0	da_negative
22.5	0	da_negative
23.25	0	da_negative
23.8	0	da_negative
24.45	0	da_negative
24.85	0	da_negative
25.3	0	da_negative
25.9	0	da_negative
26.5	0	da_negative
26.8	0	da_negative
27.4	0	da_negative
28.05	0	da_negative
28.5	0	da_negative
29	0	da_negative
29.45	0	da_negative
30.1	0	da_negative
30.85	0	da_negative
30.85	0	da_negative
30.85	0	da_negative
30.85	0	da_negative
30.85	0	da_negative
30.85	0	da_negative
30.85	0	da_negative
30.85	0	da_negative
30.85	0	da_negative
30.85	0	da_negative
30.85	0	da_negative
30.85	0	da_negative
30.85	0	da_negative
30.85	0	da_negative
31.5	0	da_negative
31.5	0	da_negative
31.5	0	da_negative
31.5	0	da_negative
31.5	0	da_negative
31.5	0	da_negative
31.5	0	da_negative
31.5	0	da_negative
31.5	0	da_negative
31.5	0	da_negative
31.5	0	da_negative
31.5	0	da_negative
31.5	0	da_negative
32.05	0	da_negative
32.05	0	da_negative
32.05	0	da_negative
32.05	0	da_negative
32.05	0	da_negative
32.05	0	da_negative
32.05	0	da_negative
32.05	0	da_negative
32.05	0	da_negative
32.05	0	da_negative
32.05	0	da_negative
32.7	0	da_negative
32.7	0	da_negative
32.7	0	da_negative
32.7	0	da_negative
32.7	0	da_negative
32.7	0	da_negative
32.7	0	da_negative
32.7	0	da_negative
32.7	0	da_negative
32.7	0	da_negative
32.7	0	da_negative
32.7	0	da_negative
32.7	0	da_negative
32.7	0	da_negative
32.7	0	da_negative
32.7	0	da_negative
32.7	0	da_negative
33.3	0	da_negative
33.3	0	da_negative
33.3	0	da_negative
33.3	0	da_negative
33.3	0	da_negative
33.3	0	da_negative
33.3	0	da_negative
33.3	0	da_negative
33.7	0	da_negative
33.7	0	da_negative
33.7	0	da_negative
33.7	0	da_negative
33.7	0	da_negative
33.7	0	da_negative
33.7	0	da_negative
33.7	0	da_negative
33.7	0	da_negative
34.1	0	da_negative
34.1	0	da_negative
34.1	0	da_negative
34.1	0	da_negative
34.1	0	da_negative
34.1	0	da_negative
34.1	0	da_negative
34.1	0	da_negative
34.7	0	da_negative
34.7	0	da_negative
34.7	0	da_negative
34.7	0	da_negative
34.7	0	da_negative
34.7	0	da_negative
34.7	0	da_negative
34.7	0	da_negative
34.7	0	da_negative
34.7	0	da_negative
34.7	0	da_negative
34.7	0	da_negative
34.7	0	da_negative
34.7	0	da_negative
34.7	0	da_negative
34.7	0	da_negative
34.7	0	da_negative
34.7	0	da_negative
35.3	0	da_negative
35.3	0	da_negative
35.3	0	da_negative
35.3	0	da_negative
35.3	0	da_negative
35.3	0	da_negative
35.3	0	da_negative
35.3	0	da_negative
35.8	0	da_negative
35.8	0	da_negative
35.8	0	da_negative
35.8	0	da_negative
35.8	0	da_negative
35.8	0	da_negative
35.8	0	da_negative
35.8	0	da_negative
35.8	0	da_negative
35.8	0	da_negative
35.8	0	da_negative
35.8	0	da_negative
35.8	0	da_negative
36.3	0	da_negative
36.3	0	da_negative
36.3	0	da_negative
36.3	0	da_negative
36.3	0	da_negative
36.3	0	da_negative
36.3	0	da_negative
36.3	0	da_negative
36.95	0	da_negative
36.95	0	da_negative
36.95	0	da_negative
36.95	0	da_negative
36.95	0	da_negative
36.95	0	da_negative
36.95	0	da_negative
36.95	0	da_negative
36.95	0	da_negative
36.95	0	da_negative
36.95	0	da_negative
36.95	0	da_negative
36.95	0	da_negative
36.95	0	da_negative
36.95	0	da_negative
36.95	0	da_negative
36.95	0	da_negative
36.95	0	da_negative
36.95	0	da_negative
36.95	0	da_negative
37.55	0	da_negative
37.55	0	da_negative
37.55	0	da_negative
37.55	0	da_negative
37.55	0	da_negative
37.55	0	da_negative
37.85	0	da_negative
37.85	0	da_negative
37.85	0	da_negative
37.85	0	da_negative
37.85	0	da_negative
37.85	0	da_negative
38.1	0	da_negative
38.1	0	da_negative
38.1	0	da_negative
38.1	0	da_negative
38.1	0	da_negative
38.35	0	da_negative
38.35	0	da_negative
38.35	0	da_negative
38.35	0	da_negative
38.35	0	da_negative
38.35	0	da_negative
38.75	0	da_negative
38.75	0	da_negative
38.75	0	da_negative
38.75	0	da_negative
38.75	0	da_negative
38.75	0	da_negative
38.75	0	da_negative
38.75	0	da_negative
38.75	0	da_negative
38.75	0	da_negative
38.75	0	da_negative
39.7	0	da_negative
39.7	0	da_negative
39.7	0	da_negative
39.7	0	da_negative
39.7	0	da_negative
39.7	0	da_negative
39.7	0	da_negative
39.7	0	da_negative
39.7	0	da_negative
39.7	0	da_negative
39.7	0	da_negative
39.7	0	da_negative
39.7	0	da_negative
39.7	0	da_negative
39.7	0	da_negative
39.7	0	da_negative
39.7	0	da_negative
39.7	0	da_negative
39.7	0	da_negative
39.7	0	da_negative
39.7	0	da_negative
39.7	0	da_negative
39.7	0	da_negative
39.7	0	da_negative
39.7	0	da_negative
39.7	0	da_negative
39.7	0	da_negative
39.7	0	da_negative
39.7	0	da_negative
40.55	0	da_negative
40.55	0	da_negative
40.55	0	da_negative
40.55	0	da_negative
40.55	0	da_negative
41.05	0	da_negative
41.05	0	da_negative
41.05	0	da_negative
41.05	0	da_negative
41.05	0	da_negative
41.05	0	da_negative
41.05	0	da_negative
41.05	0	da_negative
41.05	0	da_negative
41.05	0	da_negative
41.05	0	da_negative
41.05	0	da_negative
41.05	0	da_negative
41.05	0	da_negative
41.6	0	da_negative
41.6	0	da_negative
41.6	0	da_negative
41.6	0	da_negative
41.6	0	da_negative
41.6	0	da_negative
41.6	0	da_negative
41.6	0	da_negative
42.05	0	da_negative
42.05	0	da_negative
42.05	0	da_negative
42.05	0	da_negative
42.05	0	da_negative
42.05	0	da_negative
42.05	0	da_negative
42.05	0	da_negative
42.05	0	da_negative
42.05	0	da_negative
42.6	0	da_negative
42.6	0	da_negative
42.6	0	da_negative
42.6	0	da_negative
42.6	0	da_negative
42.6	0	da_negative
42.6	0	da_negative
42.6	0	da_negative
42.6	0	da_negative
42.6	0	da_negative
42.6	0	da_negative
42.6	0	da_negative
43.15	0	da_negative
43.15	0	da_negative
43.15	0	da_negative
43.15	0	da_negative
43.15	0	da_negative
43.15	0	da_negative
43.15	0	da_negative
43.15	0	da_negative
43.15	0	da_negative
43.15	0	da_negative
43.65	0	da_negative
43.65	0	da_negative
43.65	0	da_negative
43.65	0	da_negative
43.65	0	da_negative
43.65	0	da_negative
43.65	0	da_negative
43.65	0	da_negative
43.65	0	da_negative
44.05	0	da_negative
44.05	0	da_negative
44.05	0	da_negative
44.05	0	da_negative
44.05	0	da_negative
44.05	0	da_negative
44.4	0	da_negative
44.4	0	da_negative
44.4	0	da_negative
44.4	0	da_negative
44.4	0	da_negative
44.4	0	da_negative
44.4	0	da_negative
44.4	0	da_negative
44.95	0	da_negative
44.95	0	da_negative
44.95	0	da_negative
44.95	0	da_negative
44.95	0	da_negative
44.95	0	da_negative
44.95	0	da_negative
44.95	0	da_negative
44.95	0	da_negative
44.95	0	da_negative
44.95	0	da_negative
44.95	0	da_negative
44.95	0	da_negative
44.95	0	da_negative
45.6	0	da_negative
45.6	0	da_negative
45.6	0	da_negative
45.6	0	da_negative
45.6	0	da_negative
45.6	0	da_negative
45.6	0	da_negative
45.6	0	da_negative
45.6	0	da_negative
45.6	0	da_negative
45.6	0	da_negative
45.6	0	da_negative
46.1	0	da_negative
46.1	0	da_negative
46.1	0	da_negative
46.1	0	da_negative
46.1	0	da_negative
46.1	0	da_negative
46.1	0	da_negative
46.1	0	da_negative
46.85	0	da_negative
46.85	0	da_negative
46.85	0	da_negative
46.85	0	da_negative
46.85	0	da_negative
46.85	0	da_negative
46.85	0	da_negative
46.85	0	da_negative
46.85	0	da_negative
46.85	0	da_negative
46.85	0	da_negative
46.85	0	da_negative
46.85	0	da_negative
46.85	0	da_negative
46.85	0	da_negative
46.85	0	da_negative
46.85	0	da_negative
46.85	0	da_negative
46.85	0	da_negative
46.85	0	da_negative
46.85	0	da_negative
47.6	0	da_negative
47.6	0	da_negative
47.6	0	da_negative
47.6	0	da_negative
47.6	0	da_negative
47.6	0	da_negative
47.6	0	da_negative
47.6	0	da_negative
48.05	0	da_negative
48.05	0	da_negative
48.05	0	da_negative
48.05	0	da_negative
48.05	0	da_negative
48.05	0	da_negative
48.05	0	da_negative
48.05	0	da_negative
48.05	0	da_negative
48.05	0	da_negative
48.5	0	da_negative
48.5	0	da_negative
48.5	0	da_negative
48.5	0	da_negative
48.5	0	da_negative
48.5	0	da_negative
48.5	0	da_negative
48.5	0	da_negative
49.05	0	da_negative
49.05	0	da_negative
49.05	0	da_negative
49.05	0	da_negative
49.05	0	da_negative
49.05	0	da_negative
49.05	0	da_negative
49.05	0	da_negative
49.05	0	da_negative
49.05	0	da_negative
49.05	0	da_negative
49.05	0	da_negative
49.05	0	da_negative
49.05	0	da_negative
49.55	0	da_negative
49.55	0	da_negative
49.55	0	da_negative
49.55	0	da_negative
49.55	0	da_negative
49.55	0	da_negative
49.9	0	da_negative
49.9	0	da_negative
49.9	0	da_negative
49.9	0	da_negative
49.9	0	da_negative
49.9	0	da_negative
49.9	0	da_negative
50.5	0	da_negative
50.85	0	da_negative
51.4	0	da_negative
52.35	0	da_negative
52.35	0	da_negative
52.35	0	da_negative
53.6	0	da_negative
53.6	0	da_negative
54.35	0	da_negative
54.65	0	da_negative
55.05	0	da_negative
55.6	0	da_negative
56.15	0	da_negative
56.7	0	da_negative
57.4	0	da_negative
57.4	0	da_negative
58.05	0	da_negative
58.5	0	da_negative
59	0	da_negative
59.55	0	da_negative
59.55	0	da_negative
60.25	0	da_negative
61.4	0	da_negative
62.1	0	da_negative
63.25	0	da_negative
64.25	0	da_negative
64.75	0	da_negative
65.85	0	da_negative
66.8	0	da_negative
67.45	0	da_negative
68.05	0	da_negative
69.4	0	da_negative
72.5	0	da_negative
