## Supplementary data files for "Cancer patient survival can be accurately parameterized, revealing time-dependent therapeutic effects and doubling the precision of small trials": Supplementary Data File S3.xlsx

### Sheet: ICI Weibull 1 and 2 dist fits
ICI Trial Experimental Arms
Trial Name	OS/PFS	Therapy	Weibull Var (%)	Weibull AIC	2 Weibull Var (%)	2 Weibull AIC	Difference in Variance Explained by 2 Weibull and 1 Weibull Distribution (%)	Average Difference in Variance Explained PFS (%)	Average Difference in Variance Explained OS (%)
CA184-043	PFS	Ipi	90.632	2018.43	99.5003	1942.21	8.8683	9.33142	2.30784
CA184-043	OS	Ipi	97.8494	2032.71	98.6171	2037.8	0.7677
KEYNOTE-024	OS	Pembro	96.0532	396.785	99.6336	400.725	3.5804
KEYNOTE-024	PFS	Pembro	87.732	539.797	99.1737	494.986	11.4417
Checkmate 057	PFS	Nivo	82.9552	1376.61	95.3048	1227.98	12.3496
Checkmate 057	OS	Nivo	97.3842	1478.5	99.3155	1460.46	1.9313
CA184-095	PFS	Ipi	92.8744	2396.12	98.898	2307.91	6.0236
CA184-095	OS	Ipi	99.576	2413.15	99.7188	2415.35	0.1428
Checkmate 017	OS	Nivo	93.8913	646.893	99.0083	643.798	5.117
Checkmate 017	PFS	Nivo	90.6726	643.273	98.6465	576.325	7.9739
Average Variance Explained (%)			92.962		98.7817		5.81963
ICI Trial Control Arms
Trial Name	OS/PFS	Therapy	Weibull Var (%)	Weibull AIC	2 Weibull Var (%)	2 Weibull AIC	Difference in Variance Explained by 2 Weibull and 1 Weibull Distribution (%)	Average Difference in Variance Explained PFS (%)	Average Difference in Variance Explained OS (%)
CA184-043	PFS	Placebo	87.3756	1814.76	99.2224	1699.5	11.8468	5.66284	2.00088
CA184-043	OS	Placebo	97.1539	2132.17	99.7234	2111.2	2.5695
KEYNOTE-024	OS	Chemo	96.7646	511.764	99.0636	513.715	2.299
KEYNOTE-024	PFS	Chemo	96.308	676.309	97.0675	680.282	0.7595
Checkmate 057	PFS	Docetaxel	98.0636	1321.13	99.2667	1236.34	1.2031
Checkmate 057	OS	Docetaxel	99.1826	1573.99	99.7805	1575.4	0.5979
CA184-095	PFS	Placebo	78.9534	1062.89	89.5031	823.135	10.5497
CA184-095	OS	Placebo	97.1539	2132.17	99.7234	2111.2	2.5695
Checkmate 017	OS	Docetaxel	97.5318	722.839	99.5003	722.282	1.9685
Checkmate 017	PFS	Docetaxel	95.3801	592.934	99.3352	585.009	3.9551
Average Variance Explained (%)			94.3867		98.2186		3.83186

### Sheet: Scan time vs PFS drop 
Cancer Type	Trial Name	Timing of PFS Drop (Weeks)	Scan Time (Weeks)
Prostate	CA184-043	11.484	12
Prostate	CA184-095	11.0925	12
NSCLC	Checkmate 017	9.1785	9
RCC	Checkmate 025	9.222	8
Melanoma	CheckMate 037	9.048	9
NSCLC	Checkmate 057	9.57	9
Melanoma	CheckMate 066	8.7	9
HNSCC	Checkmate 141	8.3085	9
RCC	CheckMate 214	12.2235	12
NSCLC	CheckMate 227	6.5685	6
Melanoma	CheckMate 238	12.528	12
Melanoma	CheckMate 511	12.3105	12
Melanoma	CheckMate 067	12.0495	12
Melanoma	EORTC 18071	12.1365	12
Melanoma	KEYNOTE-006	12.441	12
NSCLC	KEYNOTE-024	8.874	9
HNSCC	KEYNOTE-040	8.7	9
NSCLC	KEYNOTE-042	9.9615	9
Urothelial	KEYNOTE-045	9.0915	9
HNSCC	KEYNOTE-048	9.657	9
Gastric/GEJ	KEYNOTE-061	6.525	6
Multiple Myeloma	KEYNOTE-183	4.611	4
Multiple Myeloma	KEYNOTE-185	3.48	4
RCC	KEYNOTE-426	12.354	12
Melanoma	NCT00094653	11.9625	12
Prostate	NCT01057810	10.5705	12
NSCLC	NCT01285609	12.441	13
SCLC	NCT01450761	18.3135	19
Melanoma	NCT01515189	11.5275	12
Gastric/GEJ	ONO-4538-12, ATTRACTION-2	6.438	6
